# Characterisation of the role and regulation of *Ultrabithorax* in sculpting fine-scale leg morphology

**DOI:** 10.1101/2020.06.17.152918

**Authors:** Alexandra D. Buffry, Sebastian Kittelmann, Alistair P. McGregor

## Abstract

Hox genes are expressed during embryogenesis and determine the regional identity of animal bodies along the antero-posterior axis. However, they also function post-embryonically to sculpt fine-scale morphology. To better understand how Hox genes are integrated into post-embryonic gene regulatory networks, we further analysed the role and regulation of *Ultrabithorax* (*Ubx*) during leg development in *Drosophila melanogaster. Ubx* regulates several aspects of bristle and trichome patterning on the femurs of the second (T2) and third (T3) leg pairs. We found that repression of trichomes in the proximal posterior region of the T2 femur by Ubx is likely mediated by activation of the expression of *microRNA-92a* by this Hox protein. Furthermore, we identified a novel enhancer of *Ubx* that recapitulates the temporal and regional activity of this gene in T2 and T3 legs. We then used transcription factor binding motif analysis in regions of accessible chromatin in T2 leg cells to predict and functionally test transcription factors that may regulate the *Ubx* leg enhancer. We also tested the role of the Ubx co-factors Homothorax (Hth) and Extradenticle (Exd) in T2 and T3 femurs. We found several transcription factors that may act upstream or in concert with Ubx to modulate trichome patterning along the proximo-distal axis of developing femurs and that the repression of trichomes also requires Hth and Exd. Taken together our results provide insights into how *Ubx* is integrated into a postembryonic gene regulatory network to determine fine-scale leg morphology.

## Supplementary material for "Characterisation of the role and regulation of *Ultrabithorax* in sculpting fine-scale leg morphology": File S3

### Sheet: TFBS- JASPAR
Matrix ID	Name	Score	Relative score	Sequence ID	Start	End	Strand	Predicted sequence	start coordinate	end coordinate
MA1462.1	vfl	8.49875	0.886819	3R:16676200..16678399	6	17	+	agccaggcagga	16676206	16676217		KEY
MA1462.1	vfl	8.08798	0.878616	3R:16676200..16678399	26	37	+	gaggaggtagac	16676226	16676237			not expressed
MA0011.1	br(var.2)	9.94663	0.988304	3R:16676200..16678399	38	45	+	ttctattt	16676238	16676245			TF in e33.A (bold)
MA0231.1	lbe	6.10919	0.88643	3R:16676200..16678399	41	46	-	taaata	16676241	16676246			ATAC-seq peak
MA0229.1	pph13	8.00325	0.866711	3R:16676200..16678399	39	46	+	tctattta	16676239	16676246
MA0189.1	E5	6.03226	0.853019	3R:16676200..16678399	40	46	+	ctattta	16676240	16676246
MA0170.1	C15	5.84391	0.854438	3R:16676200..16678399	41	47	-	ataaata	16676241	16676247
MA0094.1	Ubx	4.20453	0.851036	3R:16676200..16678399	44	47	+	ttat	16676244	16676247
MA0182.1	CG4328-RA	9.18944	1	3R:16676200..16678399	43	49	+	tttatta	16676243	16676249
MA0094.1	Ubx	6.91669	1	3R:16676200..16678399	46	49	-	taat	16676246	16676249
MA0174.1	Dbx	9.88241	1	3R:16676200..16678399	43	49	+	tttatta	16676243	16676249
MA0216.1	cad	10.4102	0.997531	3R:16676200..16678399	43	49	+	tttatta	16676243	16676249
MA0448.1	H2.0	9.36586	0.993301	3R:16676200..16678399	43	49	+	tttatta	16676243	16676249
MA0165.1	Abd-B	9.80759	0.979231	3R:16676200..16678399	43	49	+	tttatta	16676243	16676249
MA0231.1	lbe	7.22538	0.940088	3R:16676200..16678399	44	49	-	taataa	16676244	16676249
MA0176.1	CG15696-RA	8.75381	0.936511	3R:16676200..16678399	43	49	+	tttatta	16676243	16676249
MA0206.1	abd-A	8.59221	0.910846	3R:16676200..16678399	43	49	+	tttatta	16676243	16676249
MA0178.1	CG32105	8.64575	0.909424	3R:16676200..16678399	43	49	+	tttatta	16676243	16676249
MA0170.1	C15	7.17806	0.904441	3R:16676200..16678399	43	49	+	tttatta	16676243	16676249
MA0183.1	HHEX	7.64109	0.892621	3R:16676200..16678399	42	49	+	atttatta	16676242	16676249
MA0232.1	lbl	6.5954	0.890052	3R:16676200..16678399	44	49	-	taataa	16676244	16676249
MA0094.2	Ubx	8.61738	0.884707	3R:16676200..16678399	42	49	+	atttatta	16676242	16676249
MA0195.1	Lim3	6.89387	0.882208	3R:16676200..16678399	43	49	+	tttatta	16676243	16676249
MA0184.1	CG9876	7.63047	0.881857	3R:16676200..16678399	43	49	+	tttatta	16676243	16676249
MA0457.1	PHDP	6.91711	0.879713	3R:16676200..16678399	43	49	+	tttatta	16676243	16676249
MA0240.1	repo	8.08758	0.877518	3R:16676200..16678399	43	49	+	tttatta	16676243	16676249
MA0219.1	ems	6.29734	0.869477	3R:16676200..16678399	43	49	+	tttatta	16676243	16676249
MA0254.1	vvl	5.36859	0.861341	3R:16676200..16678399	44	49	-	taataa	16676244	16676249
MA0167.1	Awh	6.70803	0.857652	3R:16676200..16678399	43	49	+	tttatta	16676243	16676249
MA0194.1	Lim1	8.03565	0.855969	3R:16676200..16678399	43	49	+	tttatta	16676243	16676249
MA0208.1	al	7.90732	0.855366	3R:16676200..16678399	43	49	-	taataaa	16676243	16676249
MA0172.1	CG11294	7.77522	0.854609	3R:16676200..16678399	43	49	+	tttatta	16676243	16676249
MA0230.1	lab	7.16876	0.851418	3R:16676200..16678399	43	49	+	tttatta	16676243	16676249
MA0448.1	H2.0	7.27863	0.913854	3R:16676200..16678399	44	50	-	ataataa	16676244	16676250
MA0189.1	E5	6.92207	0.884076	3R:16676200..16678399	44	50	-	ataataa	16676244	16676250
MA0457.1	PHDP	6.32965	0.856681	3R:16676200..16678399	44	50	-	ataataa	16676244	16676250
MA0196.1	NK7.1	6.23824	0.852678	3R:16676200..16678399	44	50	-	ataataa	16676244	16676250
MA0094.1	Ubx	4.20453	0.851036	3R:16676200..16678399	47	50	+	ttat	16676247	16676250
MA0197.1	nub	8.39285	0.913185	3R:16676200..16678399	44	51	-	tataataa	16676244	16676251
MA0216.2	cad	9.99641	0.908127	3R:16676200..16678399	41	51	-	tataataaata	16676241	16676251
MA0448.1	H2.0	7.10262	0.907154	3R:16676200..16678399	46	52	+	attataa	16676246	16676252
MA0094.1	Ubx	4.20453	0.851036	3R:16676200..16678399	49	52	-	ttat	16676249	16676252
MA0448.1	H2.0	8.56383	0.962773	3R:16676200..16678399	47	53	-	tttataa	16676247	16676253
MA0165.1	Abd-B	8.83316	0.944117	3R:16676200..16678399	47	53	-	tttataa	16676247	16676253
MA0216.1	cad	7.80971	0.908376	3R:16676200..16678399	47	53	-	tttataa	16676247	16676253
MA0174.1	Dbx	6.71249	0.878714	3R:16676200..16678399	47	53	-	tttataa	16676247	16676253
MA0183.1	HHEX	6.42116	0.852511	3R:16676200..16678399	47	54	-	atttataa	16676247	16676254
MA0216.2	cad	5.96058	0.854506	3R:16676200..16678399	45	55	+	tattataaatt	16676245	16676255
MA0244.1	slbo	10.3082	1	3R:16676200..16678399	54	61	-	attgcaaa	16676254	16676261
MA0187.1	Dll	6.54746	0.868872	3R:16676200..16678399	57	63	-	aaattgc	16676257	16676263
MA0182.1	CG4328-RA	7.35369	0.931395	3R:16676200..16678399	58	64	-	taaattg	16676258	16676264
MA0176.1	CG15696-RA	7.50189	0.892478	3R:16676200..16678399	58	64	-	taaattg	16676258	16676264
MA0248.1	tup	7.12753	0.881801	3R:16676200..16678399	58	64	-	taaattg	16676258	16676264
MA0219.1	ems	6.32091	0.870387	3R:16676200..16678399	58	64	-	taaattg	16676258	16676264
MA0195.1	Lim3	6.42488	0.863884	3R:16676200..16678399	58	64	-	taaattg	16676258	16676264
MA0192.1	Hmx	7.37496	0.85269	3R:16676200..16678399	58	64	-	taaattg	16676258	16676264
MA0444.1	CG34031	7.15591	0.851826	3R:16676200..16678399	58	64	-	taaattg	16676258	16676264
MA0178.1	CG32105	6.98527	0.850435	3R:16676200..16678399	58	64	-	taaattg	16676258	16676264
MA0218.1	ct	5.57155	0.858007	3R:16676200..16678399	62	67	+	ttaagc	16676262	16676267
MA0254.1	vvl	6.80226	0.929839	3R:16676200..16678399	63	68	+	taagca	16676263	16676268
MA0231.1	lbe	5.79942	0.871539	3R:16676200..16678399	63	68	+	taagca	16676263	16676268
MA1702.1	Pdp1	9.54571	0.866182	3R:16676200..16678399	60	71	+	atttaagcaaca	16676260	16676271
MA0217.1	caup	5.23446	0.861061	3R:16676200..16678399	67	71	+	caaca	16676267	16676271
MA0233.1	mirr	4.71831	0.858035	3R:16676200..16678399	67	71	+	caaca	16676267	16676271
MA0086.1	sna	6.76968	0.857948	3R:16676200..16678399	74	79	-	ctggtg	16676274	16676279
MA0213.1	brk	6.76245	0.851673	3R:16676200..16678399	72	79	-	ctggtgct	16676272	16676279
MA0094.1	Ubx	6.91669	1	3R:16676200..16678399	89	92	-	taat	16676289	16676292
MA0188.1	Dr	7.62357	0.860528	3R:16676200..16678399	86	92	+	cgaatta	16676286	16676292
MA0183.1	HHEX	6.60568	0.858578	3R:16676200..16678399	85	92	+	gcgaatta	16676285	16676292
MA0209.1	ap	6.6706	0.85117	3R:16676200..16678399	86	92	+	cgaatta	16676286	16676292
MA0457.1	PHDP	7.15758	0.889141	3R:16676200..16678399	87	93	-	ataattc	16676287	16676293
MA0200.1	Pph13	7.47694	0.877705	3R:16676200..16678399	87	93	-	ataattc	16676287	16676293
MA0094.1	Ubx	4.20453	0.851036	3R:16676200..16678399	90	93	+	ttat	16676290	16676293
MA0254.1	vvl	8.27074	1	3R:16676200..16678399	91	96	+	tatgca	16676291	16676296
MA1702.1	Pdp1	8.76167	0.850855	3R:16676200..16678399	88	99	+	aattatgcacgc	16676288	16676299
MA0185.1	Deaf1	6.36361	0.927159	3R:16676200..16678399	98	103	-	ctcggc	16676298	16676303
MA0235.1	onecut	10.3276	0.981795	3R:16676200..16678399	116	122	+	ttgattg	16676316	16676322	peak 1
MA0176.1	CG15696-RA	8.96283	0.943863	3R:16676200..16678399	116	122	+	ttgattg	16676316	16676322
MA0216.1	cad	7.42173	0.895075	3R:16676200..16678399	116	122	+	ttgattg	16676316	16676322
MA0196.1	NK7.1	7.2526	0.887243	3R:16676200..16678399	116	122	+	ttgattg	16676316	16676322
MA0174.1	Dbx	6.4901	0.870205	3R:16676200..16678399	116	122	+	ttgattg	16676316	16676322
MA0182.1	CG4328-RA	5.44365	0.860013	3R:16676200..16678399	116	122	+	ttgattg	16676316	16676322
MA0444.1	CG34031	7.33099	0.857732	3R:16676200..16678399	116	122	+	ttgattg	16676316	16676322
MA0192.1	Hmx	7.37496	0.85269	3R:16676200..16678399	116	122	+	ttgattg	16676316	16676322
MA0195.1	Lim3	6.11124	0.851629	3R:16676200..16678399	116	122	+	ttgattg	16676316	16676322
MA0167.1	Awh	6.47575	0.850224	3R:16676200..16678399	116	122	+	ttgattg	16676316	16676322
MA0534.1	EcR::usp	9.07574	0.853697	3R:16676200..16678399	113	127	+	aagttgattggactt	16676313	16676327
MA0185.1	Deaf1	6.96107	0.958761	3R:16676200..16678399	139	144	+	ttcggt	16676339	16676344
MA0917.1	gcm2	8.64376	0.908648	3R:16676200..16678399	143	150	+	gtgcgggg	16676343	16676350
MA0185.1	Deaf1	5.28161	0.869927	3R:16676200..16678399	174	179	+	ctcgga	16676374	16676379
MA0182.1	CG4328-RA	7.35369	0.931395	3R:16676200..16678399	180	186	-	taaattg	16676380	16676386
MA0176.1	CG15696-RA	7.50189	0.892478	3R:16676200..16678399	180	186	-	taaattg	16676380	16676386
MA0248.1	tup	7.12753	0.881801	3R:16676200..16678399	180	186	-	taaattg	16676380	16676386
MA0219.1	ems	6.32091	0.870387	3R:16676200..16678399	180	186	-	taaattg	16676380	16676386
MA0195.1	Lim3	6.42488	0.863884	3R:16676200..16678399	180	186	-	taaattg	16676380	16676386
MA0192.1	Hmx	7.37496	0.85269	3R:16676200..16678399	180	186	-	taaattg	16676380	16676386
MA0444.1	CG34031	7.15591	0.851826	3R:16676200..16678399	180	186	-	taaattg	16676380	16676386
MA0178.1	CG32105	6.98527	0.850435	3R:16676200..16678399	180	186	-	taaattg	16676380	16676386
MA0254.1	vvl	8.27074	1	3R:16676200..16678399	196	201	-	tatgca	16676396	16676401
MA0244.1	slbo	7.32116	0.882217	3R:16676200..16678399	194	201	+	attgcata	16676394	16676401
MA1702.1	Pdp1	10.2142	0.879251	3R:16676200..16678399	193	204	-	gaatatgcaatg	16676393	16676404
MA0026.1	Eip74EF	7.5398	0.872888	3R:16676200..16678399	208	214	-	aaggaag	16676408	16676414
MA0450.1	hkb	9.48788	0.863095	3R:16676200..16678399	252	260	+	tggacgtga	16676452	16676460
MA0213.1	brk	6.76245	0.851673	3R:16676200..16678399	276	283	-	gtgccgcc	16676476	16676483
MA0450.1	hkb	10.133	0.880055	3R:16676200..16678399	299	307	+	ggcgcgtga	16676499	16676507
MA0049.1	hb	8.01617	0.851889	3R:16676200..16678399	302	311	+	gcgtgaaaaa	16676502	16676511
MA0185.1	Deaf1	6.96107	0.958761	3R:16676200..16678399	315	320	-	ttcgtt	16676515	16676520
MA0227.1	hth	7.8834	0.919648	3R:16676200..16678399	342	347	+	tgacgg	16676542	16676547
MA0235.1	onecut	8.09562	0.898542	3R:16676200..16678399	360	366	-	atgattt	16676560	16676566
MA0094.1	Ubx	6.91669	1	3R:16676200..16678399	365	368	-	taat	16676565	16676568
MA0232.1	lbl	8.49402	0.97079	3R:16676200..16678399	363	368	-	taatga	16676563	16676568
MA0231.1	lbe	6.91544	0.925189	3R:16676200..16678399	363	368	-	taatga	16676563	16676568
MA0187.1	Dll	7.09126	0.889049	3R:16676200..16678399	362	368	-	taatgat	16676562	16676568
MA0182.1	CG4328-RA	5.33959	0.856124	3R:16676200..16678399	362	368	+	atcatta	16676562	16676568
MA0215.1	btn	9.67421	0.956897	3R:16676200..16678399	363	369	-	ataatga	16676563	16676569
MA0219.1	ems	8.3841	0.949973	3R:16676200..16678399	363	369	-	ataatga	16676563	16676569
MA0238.1	pb	9.31031	0.949615	3R:16676200..16678399	363	369	-	ataatga	16676563	16676569
MA0221.1	eve	8.55619	0.948398	3R:16676200..16678399	363	369	-	ataatga	16676563	16676569
MA0256.1	zen	9.35374	0.936478	3R:16676200..16678399	363	369	-	ataatga	16676563	16676569
MA0203.1	Scr	9.46291	0.934393	3R:16676200..16678399	363	369	-	ataatga	16676563	16676569
MA0189.1	E5	8.33175	0.933278	3R:16676200..16678399	363	369	-	ataatga	16676563	16676569
MA0177.1	CG18599	8.71043	0.928508	3R:16676200..16678399	363	369	-	ataatga	16676563	16676569
MA0257.1	zen2	8.39018	0.920962	3R:16676200..16678399	363	369	-	ataatga	16676563	16676569
MA0448.1	H2.0	7.42427	0.919397	3R:16676200..16678399	363	369	-	ataatga	16676563	16676569
MA0182.1	CG4328-RA	6.94758	0.916218	3R:16676200..16678399	363	369	-	ataatga	16676563	16676569
MA0191.1	HGTX	8.50781	0.915552	3R:16676200..16678399	363	369	-	ataatga	16676563	16676569
MA0209.1	ap	7.96684	0.897873	3R:16676200..16678399	363	369	-	ataatga	16676563	16676569
MA0186.1	Dfd	8.62223	0.89689	3R:16676200..16678399	363	369	-	ataatga	16676563	16676569
MA0166.1	Antp	8.41828	0.894596	3R:16676200..16678399	363	369	-	ataatga	16676563	16676569
MA0195.1	Lim3	7.19921	0.894139	3R:16676200..16678399	363	369	-	ataatga	16676563	16676569
MA0225.1	ftz	7.89204	0.892616	3R:16676200..16678399	363	369	-	ataatga	16676563	16676569
MA0174.1	Dbx	6.83535	0.883414	3R:16676200..16678399	363	369	-	ataatga	16676563	16676569
MA0245.1	slou	7.13475	0.88214	3R:16676200..16678399	363	369	-	ataatga	16676563	16676569
MA0214.1	bsh	6.81625	0.881248	3R:16676200..16678399	363	369	-	ataatga	16676563	16676569
MA0230.1	lab	7.90371	0.878133	3R:16676200..16678399	363	369	-	ataatga	16676563	16676569
MA0167.1	Awh	7.04825	0.868533	3R:16676200..16678399	363	369	-	ataatga	16676563	16676569
MA0248.1	tup	6.73521	0.866344	3R:16676200..16678399	363	369	-	ataatga	16676563	16676569
MA0206.1	abd-A	7.31401	0.864872	3R:16676200..16678399	363	369	-	ataatga	16676563	16676569
MA0170.1	C15	5.96847	0.859107	3R:16676200..16678399	363	369	-	ataatga	16676563	16676569
MA0196.1	NK7.1	6.41929	0.858848	3R:16676200..16678399	363	369	-	ataatga	16676563	16676569
MA0457.1	PHDP	6.32965	0.856681	3R:16676200..16678399	363	369	-	ataatga	16676563	16676569
MA0228.1	ind	6.79115	0.85341	3R:16676200..16678399	363	369	-	ataatga	16676563	16676569
MA0094.1	Ubx	4.20453	0.851036	3R:16676200..16678399	366	369	+	ttat	16676566	16676569
MA0197.1	nub	9.56968	0.956695	3R:16676200..16678399	363	370	-	tataatga	16676563	16676570
MA0448.1	H2.0	7.10262	0.907154	3R:16676200..16678399	365	371	+	attataa	16676565	16676571
MA0094.1	Ubx	4.20453	0.851036	3R:16676200..16678399	368	371	-	ttat	16676568	16676571
MA0448.1	H2.0	8.56383	0.962773	3R:16676200..16678399	366	372	-	tttataa	16676566	16676572
MA0165.1	Abd-B	8.83316	0.944117	3R:16676200..16678399	366	372	-	tttataa	16676566	16676572
MA0216.1	cad	7.80971	0.908376	3R:16676200..16678399	366	372	-	tttataa	16676566	16676572
MA0174.1	Dbx	6.71249	0.878714	3R:16676200..16678399	366	372	-	tttataa	16676566	16676572
MA0183.1	HHEX	6.42116	0.852511	3R:16676200..16678399	366	373	-	atttataa	16676566	16676573
MA0182.1	CG4328-RA	7.35369	0.931395	3R:16676200..16678399	369	375	+	taaattg	16676569	16676575
MA0176.1	CG15696-RA	7.50189	0.892478	3R:16676200..16678399	369	375	+	taaattg	16676569	16676575
MA0248.1	tup	7.12753	0.881801	3R:16676200..16678399	369	375	+	taaattg	16676569	16676575
MA0219.1	ems	6.32091	0.870387	3R:16676200..16678399	369	375	+	taaattg	16676569	16676575
MA0195.1	Lim3	6.42488	0.863884	3R:16676200..16678399	369	375	+	taaattg	16676569	16676575
MA0192.1	Hmx	7.37496	0.85269	3R:16676200..16678399	369	375	+	taaattg	16676569	16676575
MA0444.1	CG34031	7.15591	0.851826	3R:16676200..16678399	369	375	+	taaattg	16676569	16676575
MA0178.1	CG32105	6.98527	0.850435	3R:16676200..16678399	369	375	+	taaattg	16676569	16676575
MA0210.1	ara	6.16824	0.936868	3R:16676200..16678399	374	378	-	gaaca	16676574	16676578
MA0217.1	caup	5.79863	0.890673	3R:16676200..16678399	374	378	-	gaaca	16676574	16676578
MA0233.1	mirr	4.71831	0.858035	3R:16676200..16678399	374	378	-	gaaca	16676574	16676578
MA0458.1	slp1	8.77647	0.863643	3R:16676200..16678399	373	383	+	ttgttcacgct	16676573	16676583
MA0182.1	CG4328-RA	5.46614	0.860853	3R:16676200..16678399	389	395	+	aaaatgg	16676589	16676595
MA0011.1	br(var.2)	7.54747	0.884234	3R:16676200..16678399	390	397	-	taccattt	16676590	16676597
MA0173.1	CG11617	7.48157	0.853122	3R:16676200..16678399	392	398	-	ttaccat	16676592	16676598
MA0254.1	vvl	6.80226	0.929839	3R:16676200..16678399	396	401	+	taagca	16676596	16676601
MA0231.1	lbe	5.79942	0.871539	3R:16676200..16678399	396	401	+	taagca	16676596	16676601
MA0211.1	bap	7.65105	0.854191	3R:16676200..16678399	400	406	-	tgaagtg	16676600	16676606
MA0254.1	vvl	7.06549	0.942416	3R:16676200..16678399	403	408	-	tatgaa	16676603	16676608
MA0253.1	vnd	8.55605	0.86344	3R:16676200..16678399	400	408	-	tatgaagtg	16676600	16676608
MA0199.1	Optix	6.84987	0.913808	3R:16676200..16678399	407	411	-	cgata	16676607	16676611
MA0168.1	B-H1	8.44824	0.925164	3R:16676200..16678399	415	421	-	ataaatg	16676615	16676621
MA0169.1	B-H2	8.60588	0.911029	3R:16676200..16678399	415	421	-	ataaatg	16676615	16676621
MA0196.1	NK7.1	6.25976	0.853412	3R:16676200..16678399	415	421	-	ataaatg	16676615	16676621
MA0094.1	Ubx	4.20453	0.851036	3R:16676200..16678399	418	421	+	ttat	16676618	16676621
MA0165.1	Abd-B	8.0369	0.915424	3R:16676200..16678399	417	423	+	tttattt	16676617	16676623
MA0216.1	cad	7.4672	0.896633	3R:16676200..16678399	417	423	+	tttattt	16676617	16676623
MA0182.1	CG4328-RA	5.60996	0.866228	3R:16676200..16678399	417	423	+	tttattt	16676617	16676623
MA0448.1	H2.0	5.96985	0.864037	3R:16676200..16678399	417	423	+	tttattt	16676617	16676623
MA0011.1	br(var.2)	6.99914	0.860448	3R:16676200..16678399	416	423	+	atttattt	16676616	16676623
MA0174.1	Dbx	6.07506	0.854325	3R:16676200..16678399	417	423	+	tttattt	16676617	16676623
MA0237.1	pan	7.70378	0.909093	3R:16676200..16678399	422	429	+	ttttgaat	16676622	16676629
MA0244.1	slbo	6.92887	0.866748	3R:16676200..16678399	422	429	-	attcaaaa	16676622	16676629
MA0254.1	vvl	6.24562	0.903244	3R:16676200..16678399	425	430	-	cattca	16676625	16676630
MA0243.1	sd	7.40883	0.863026	3R:16676200..16678399	421	432	-	ggcattcaaaaa	16676621	16676632
MA0182.1	CG4328-RA	5.42898	0.859465	3R:16676200..16678399	432	438	-	acaattg	16676632	16676638
MA0233.1	mirr	7.77238	1	3R:16676200..16678399	436	440	-	aaaca	16676636	16676640
MA0210.1	ara	7.42747	0.99577	3R:16676200..16678399	436	440	-	aaaca	16676636	16676640
MA0217.1	caup	6.51874	0.92847	3R:16676200..16678399	436	440	-	aaaca	16676636	16676640
MA0445.1	D	10.4914	0.887117	3R:16676200..16678399	431	441	+	ccaattgtttt	16676631	16676641
MA0218.1	ct	5.57155	0.858007	3R:16676200..16678399	437	442	-	taaaac	16676637	16676642
MA0094.1	Ubx	4.20453	0.851036	3R:16676200..16678399	440	443	+	ttat	16676640	16676643
MA0165.1	Abd-B	8.0369	0.915424	3R:16676200..16678399	439	445	+	tttattt	16676639	16676645
MA0011.1	br(var.2)	8.02392	0.904901	3R:16676200..16678399	438	445	+	ttttattt	16676638	16676645
MA0216.1	cad	7.4672	0.896633	3R:16676200..16678399	439	445	+	tttattt	16676639	16676645
MA0182.1	CG4328-RA	5.60996	0.866228	3R:16676200..16678399	439	445	+	tttattt	16676639	16676645
MA0448.1	H2.0	5.96985	0.864037	3R:16676200..16678399	439	445	+	tttattt	16676639	16676645
MA0174.1	Dbx	6.07506	0.854325	3R:16676200..16678399	439	445	+	tttattt	16676639	16676645
MA0012.1	br(var.3)	8.12105	0.860381	3R:16676200..16678399	437	447	-	taaaataaaac	16676637	16676647
MA0173.1	CG11617	7.48157	0.853122	3R:16676200..16678399	442	448	-	ttaaaat	16676642	16676648
MA0221.1	eve	6.62696	0.878339	3R:16676200..16678399	445	451	+	ttaagga	16676645	16676651
MA0196.1	NK7.1	6.31027	0.855133	3R:16676200..16678399	445	451	+	ttaagga	16676645	16676651
MA0166.1	Antp	7.23771	0.851789	3R:16676200..16678399	445	451	+	ttaagga	16676645	16676651
MA0203.1	Scr	7.0055	0.85107	3R:16676200..16678399	445	451	+	ttaagga	16676645	16676651
MA0201.1	Ptx1	7.71972	0.854434	3R:16676200..16678399	449	455	-	tcaatcc	16676649	16676655
MA0255.1	z	8.2153	0.876578	3R:16676200..16678399	452	461	+	ttgagatagt	16676652	16676661
MA0094.1	Ubx	6.91669	1	3R:16676200..16678399	463	466	+	taat	16676663	16676666
MA0221.1	eve	6.91286	0.888721	3R:16676200..16678399	462	468	+	ctaatgt	16676662	16676668
MA0197.1	nub	7.04369	0.863305	3R:16676200..16678399	461	468	+	tctaatgt	16676661	16676668
MA0256.1	zen	7.00325	0.850518	3R:16676200..16678399	462	468	+	ctaatgt	16676662	16676668
MA0233.1	mirr	7.77238	1	3R:16676200..16678399	466	470	-	aaaca	16676666	16676670
MA0210.1	ara	7.42747	0.99577	3R:16676200..16678399	466	470	-	aaaca	16676666	16676670
MA0217.1	caup	6.51874	0.92847	3R:16676200..16678399	466	470	-	aaaca	16676666	16676670
MA0173.1	CG11617	7.48157	0.853122	3R:16676200..16678399	465	471	-	taaacat	16676665	16676671
MA0094.1	Ubx	4.20453	0.851036	3R:16676200..16678399	469	472	+	ttat	16676669	16676672
MA0216.1	cad	6.7457	0.871898	3R:16676200..16678399	468	474	+	tttattc	16676668	16676674
MA0182.1	CG4328-RA	5.60996	0.866228	3R:16676200..16678399	468	474	+	tttattc	16676668	16676674
MA0174.1	Dbx	6.07506	0.854325	3R:16676200..16678399	468	474	+	tttattc	16676668	16676674
MA0201.1	Ptx1	7.71972	0.854434	3R:16676200..16678399	469	475	+	ttattcc	16676669	16676675
MA0094.1	Ubx	6.91669	1	3R:16676200..16678399	477	480	+	taat	16676677	16676680
MA0182.1	CG4328-RA	5.99049	0.880449	3R:16676200..16678399	477	483	-	gatatta	16676677	16676683
MA0187.1	Dll	6.85875	0.880422	3R:16676200..16678399	477	483	+	taatatc	16676677	16676683
MA0199.1	Optix	8.73694	1	3R:16676200..16678399	480	484	-	tgata	16676680	16676684
MA0246.1	so	8.91966	0.945098	3R:16676200..16678399	479	484	-	tgatat	16676679	16676684
MA0244.1	slbo	7.63936	0.894764	3R:16676200..16678399	501	508	-	attgcaac	16676701	16676708
MA0182.1	CG4328-RA	5.78329	0.872706	3R:16676200..16678399	505	511	-	actattg	16676705	16676711
MA0011.1	br(var.2)	7.96795	0.902473	3R:16676200..16678399	505	512	-	tactattg	16676705	16676712
MA0254.1	vvl	7.06549	0.942416	3R:16676200..16678399	511	516	+	tatgaa	16676711	16676716
MA0237.1	pan	6.90967	0.880045	3R:16676200..16678399	511	518	-	ctttcata	16676711	16676718
MA0213.1	brk	6.90275	0.856819	3R:16676200..16678399	518	525	+	gtggctcc	16676718	16676725
MA0916.1	Ets21C	6.68692	0.853764	3R:16676200..16678399	528	535	+	cctgaaat	16676728	16676735
MA0917.1	gcm2	6.85967	0.872236	3R:16676200..16678399	534	541	+	atgcagga	16676734	16676741
MA0217.1	caup	7.88151	1	3R:16676200..16678399	551	555	-	taaca	16676751	16676755
MA0210.1	ara	7.51791	1	3R:16676200..16678399	551	555	-	taaca	16676751	16676755
MA0233.1	mirr	7.704	0.996821	3R:16676200..16678399	551	555	-	taaca	16676751	16676755
MA0231.1	lbe	7.36066	0.946591	3R:16676200..16678399	550	555	-	taacaa	16676750	16676755
MA0094.1	Ubx	4.20453	0.851036	3R:16676200..16678399	553	556	+	ttat	16676753	16676756
MA0010.1	br	10.5177	0.86872	3R:16676200..16678399	547	560	-	gaaaataacaagat	16676747	16676760
MA0086.1	sna	7.27808	0.876118	3R:16676200..16678399	602	607	+	caggtt	16676802	16676807	peak 2
MA0217.1	caup	5.23446	0.861061	3R:16676200..16678399	610	614	-	caaca	16676810	16676814
MA0233.1	mirr	4.71831	0.858035	3R:16676200..16678399	610	614	-	caaca	16676810	16676814
MA0126.1	ovo	8.15731	0.88311	3R:16676200..16678399	608	616	-	agcaacagc	16676808	16676816
MA0239.1	prd	8.15731	0.88311	3R:16676200..16678399	608	616	-	agcaacagc	16676808	16676816
MA0217.1	caup	5.23446	0.861061	3R:16676200..16678399	616	620	-	caaca	16676816	16676820
MA0233.1	mirr	4.71831	0.858035	3R:16676200..16678399	616	620	-	caaca	16676816	16676820
MA0235.1	onecut	10.8156	1	3R:16676200..16678399	618	624	+	ttgattt	16676818	16676824
MA0233.1	mirr	7.77238	1	3R:16676200..16678399	624	628	-	aaaca	16676824	16676828
MA0210.1	ara	7.42747	0.99577	3R:16676200..16678399	624	628	-	aaaca	16676824	16676828
MA0217.1	caup	6.51874	0.92847	3R:16676200..16678399	624	628	-	aaaca	16676824	16676828
MA0012.1	br(var.3)	8.28768	0.865854	3R:16676200..16678399	619	629	-	aaaacaaatca	16676819	16676829
MA0458.1	slp1	8.52025	0.857243	3R:16676200..16678399	623	633	+	ttgttttggcc	16676823	16676833
MA0205.1	Trl	8.37901	0.877918	3R:16676200..16678399	642	651	+	ccgctctttc	16676842	16676851
MA0217.1	caup	5.23446	0.861061	3R:16676200..16678399	656	660	-	caaca	16676856	16676860
MA0233.1	mirr	4.71831	0.858035	3R:16676200..16678399	656	660	-	caaca	16676856	16676860
MA0217.1	caup	5.23446	0.861061	3R:16676200..16678399	662	666	-	caaca	16676862	16676866
MA0233.1	mirr	4.71831	0.858035	3R:16676200..16678399	662	666	-	caaca	16676862	16676866
MA0237.1	pan	7.53872	0.903056	3R:16676200..16678399	678	685	-	atttgaaa	16676878	16676885
MA0222.1	exd	7.35658	0.859172	3R:16676200..16678399	678	685	-	atttgaaa	16676878	16676885
MA0219.1	ems	6.00318	0.858131	3R:16676200..16678399	681	687	+	caaattg	16676881	16676887
MA0195.1	Lim3	6.25728	0.857336	3R:16676200..16678399	681	687	+	caaattg	16676881	16676887
MA0182.1	CG4328-RA	5.26123	0.853195	3R:16676200..16678399	681	687	+	caaattg	16676881	16676887
MA0187.1	Dll	6.54746	0.868872	3R:16676200..16678399	682	688	+	aaattgc	16676882	16676888
MA0185.1	Deaf1	5.92175	0.903787	3R:16676200..16678399	688	693	+	ctcgtt	16676888	16676893
MA0254.1	vvl	6.57384	0.918925	3R:16676200..16678399	708	713	-	tactca	16676908	16676913
MA0205.1	Trl	7.81072	0.860748	3R:16676200..16678399	705	714	-	ttactcaccc	16676905	16676914
MA0218.1	ct	5.57155	0.858007	3R:16676200..16678399	712	717	+	taaaac	16676912	16676917
MA0094.1	Ubx	6.91669	1	3R:16676200..16678399	719	722	-	taat	16676919	16676922
MA0190.1	Gsc	7.90791	0.910467	3R:16676200..16678399	717	722	-	taatcg	16676917	16676922
MA0234.1	oc	7.27855	0.875069	3R:16676200..16678399	717	722	-	taatcg	16676917	16676922
MA0232.1	lbl	6.19061	0.872839	3R:16676200..16678399	717	722	-	taatcg	16676917	16676922
MA0214.1	bsh	6.91578	0.885222	3R:16676200..16678399	717	723	-	gtaatcg	16676917	16676923
MA0237.1	pan	7.79026	0.912257	3R:16676200..16678399	745	752	+	ttttggta	16676945	16676952
MA0217.1	caup	5.23446	0.861061	3R:16676200..16678399	755	759	-	caaca	16676955	16676959
MA0233.1	mirr	4.71831	0.858035	3R:16676200..16678399	755	759	-	caaca	16676955	16676959
MA0210.1	ara	6.16824	0.936868	3R:16676200..16678399	760	764	+	gaaca	16676960	16676964
MA0217.1	caup	5.79863	0.890673	3R:16676200..16678399	760	764	+	gaaca	16676960	16676964
MA0233.1	mirr	4.71831	0.858035	3R:16676200..16678399	760	764	+	gaaca	16676960	16676964
MA0094.1	Ubx	6.91669	1	3R:16676200..16678399	768	771	-	taat	16676968	16676971
MA0187.1	Dll	6.95632	0.884042	3R:16676200..16678399	765	771	-	taatagt	16676965	16676971
MA0182.1	CG4328-RA	5.78329	0.872706	3R:16676200..16678399	765	771	+	actatta	16676965	16676971
MA0011.1	br(var.2)	6.94316	0.85802	3R:16676200..16678399	764	771	+	aactatta	16676964	16676971
MA0169.1	B-H2	8.12461	0.892882	3R:16676200..16678399	766	772	-	ataatag	16676966	16676972
MA0196.1	NK7.1	6.93565	0.876443	3R:16676200..16678399	766	772	-	ataatag	16676966	16676972
MA0248.1	tup	6.9576	0.875106	3R:16676200..16678399	766	772	-	ataatag	16676966	16676972
MA0175.1	lms	6.66341	0.858284	3R:16676200..16678399	766	772	-	ataatag	16676966	16676972
MA0448.1	H2.0	5.68389	0.853153	3R:16676200..16678399	766	772	-	ataatag	16676966	16676972
MA0094.1	Ubx	4.20453	0.851036	3R:16676200..16678399	769	772	+	ttat	16676969	16676972
MA0168.1	B-H1	6.35656	0.850202	3R:16676200..16678399	766	772	-	ataatag	16676966	16676972
MA0094.1	Ubx	6.91669	1	3R:16676200..16678399	771	774	-	taat	16676971	16676974
MA0182.1	CG4328-RA	9.08537	0.996111	3R:16676200..16678399	768	774	+	attatta	16676968	16676974
MA0231.1	lbe	7.22538	0.940088	3R:16676200..16678399	769	774	-	taataa	16676969	16676974
MA0448.1	H2.0	7.90465	0.937682	3R:16676200..16678399	768	774	+	attatta	16676968	16676974
MA0174.1	Dbx	7.56049	0.911159	3R:16676200..16678399	768	774	+	attatta	16676968	16676974
MA0216.1	cad	7.61406	0.901669	3R:16676200..16678399	768	774	+	attatta	16676968	16676974
MA0232.1	lbl	6.5954	0.890052	3R:16676200..16678399	769	774	-	taataa	16676969	16676974
MA0187.1	Dll	7.09126	0.889049	3R:16676200..16678399	768	774	-	taataat	16676968	16676974
MA0254.1	vvl	5.36859	0.861341	3R:16676200..16678399	769	774	-	taataa	16676969	16676974
MA0165.1	Abd-B	6.50671	0.860283	3R:16676200..16678399	768	774	+	attatta	16676968	16676974
MA0457.1	PHDP	6.24235	0.853258	3R:16676200..16678399	768	774	+	attatta	16676968	16676974
MA0448.1	H2.0	8.73983	0.969472	3R:16676200..16678399	769	775	-	ttaataa	16676969	16676975
MA0189.1	E5	8.41131	0.936055	3R:16676200..16678399	769	775	-	ttaataa	16676969	16676975
MA0254.1	vvl	6.83707	0.931502	3R:16676200..16678399	770	775	+	tattaa	16676970	16676975
MA0196.1	NK7.1	8.2137	0.919994	3R:16676200..16678399	769	775	-	ttaataa	16676969	16676975
MA0245.1	slou	7.93863	0.913086	3R:16676200..16678399	769	775	-	ttaataa	16676969	16676975
MA0181.1	Vsx1	8.37026	0.908629	3R:16676200..16678399	769	775	-	ttaataa	16676969	16676975
MA0175.1	lms	7.98322	0.907269	3R:16676200..16678399	769	775	-	ttaataa	16676969	16676975
MA0191.1	HGTX	8.00255	0.896431	3R:16676200..16678399	769	775	-	ttaataa	16676969	16676975
MA0165.1	Abd-B	7.35295	0.890777	3R:16676200..16678399	769	775	-	ttaataa	16676969	16676975
MA0186.1	Dfd	8.39059	0.888801	3R:16676200..16678399	769	775	-	ttaataa	16676969	16676975
MA0457.1	PHDP	7.00441	0.883136	3R:16676200..16678399	769	775	-	ttaataa	16676969	16676975
MA0225.1	ftz	7.6087	0.882345	3R:16676200..16678399	769	775	-	ttaataa	16676969	16676975
MA0166.1	Antp	8.00325	0.879547	3R:16676200..16678399	769	775	-	ttaataa	16676969	16676975
MA0444.1	CG34031	7.9511	0.878652	3R:16676200..16678399	769	775	-	ttaataa	16676969	16676975
MA0238.1	pb	7.21743	0.876638	3R:16676200..16678399	769	775	-	ttaataa	16676969	16676975
MA0170.1	C15	6.38049	0.874549	3R:16676200..16678399	769	775	-	ttaataa	16676969	16676975
MA0230.1	lab	7.79679	0.874247	3R:16676200..16678399	769	775	-	ttaataa	16676969	16676975
MA0221.1	eve	6.46601	0.872494	3R:16676200..16678399	769	775	-	ttaataa	16676969	16676975
MA0219.1	ems	6.36714	0.87217	3R:16676200..16678399	769	775	-	ttaataa	16676969	16676975
MA0206.1	abd-A	7.44877	0.869719	3R:16676200..16678399	769	775	-	ttaataa	16676969	16676975
MA0214.1	bsh	6.46832	0.867355	3R:16676200..16678399	769	775	-	ttaataa	16676969	16676975
MA0203.1	Scr	7.45296	0.866242	3R:16676200..16678399	769	775	-	ttaataa	16676969	16676975
MA0174.1	Dbx	6.34992	0.864841	3R:16676200..16678399	769	775	-	ttaataa	16676969	16676975
MA0215.1	btn	7.11385	0.864598	3R:16676200..16678399	769	775	-	ttaataa	16676969	16676975
MA0177.1	CG18599	6.92244	0.86455	3R:16676200..16678399	769	775	-	ttaataa	16676969	16676975
MA0224.1	exex	7.20045	0.862611	3R:16676200..16678399	769	775	-	ttaataa	16676969	16676975
MA0257.1	zen2	6.76716	0.860943	3R:16676200..16678399	769	775	-	ttaataa	16676969	16676975
MA0167.1	Awh	6.75036	0.859006	3R:16676200..16678399	769	775	-	ttaataa	16676969	16676975
MA0228.1	ind	6.94086	0.858699	3R:16676200..16678399	769	775	-	ttaataa	16676969	16676975
MA0236.1	otp	7.0108	0.857965	3R:16676200..16678399	769	775	-	ttaataa	16676969	16676975
MA0194.1	Lim1	8.03565	0.855969	3R:16676200..16678399	769	775	-	ttaataa	16676969	16676975
MA0208.1	al	7.90732	0.855366	3R:16676200..16678399	769	775	+	ttattaa	16676969	16676975
MA0172.1	CG11294	7.77522	0.854609	3R:16676200..16678399	769	775	-	ttaataa	16676969	16676975
MA0178.1	CG32105	7.06461	0.853253	3R:16676200..16678399	769	775	-	ttaataa	16676969	16676975
MA0195.1	Lim3	6.15135	0.853197	3R:16676200..16678399	769	775	-	ttaataa	16676969	16676975
MA0216.1	cad	6.17921	0.852476	3R:16676200..16678399	769	775	-	ttaataa	16676969	16676975
MA0209.1	ap	6.65369	0.850561	3R:16676200..16678399	769	775	-	ttaataa	16676969	16676975
MA0197.1	nub	8.48526	0.916602	3R:16676200..16678399	769	776	-	gttaataa	16676969	16676976
MA0183.1	HHEX	7.46533	0.886843	3R:16676200..16678399	769	776	-	gttaataa	16676969	16676976
MA0173.1	CG11617	7.48157	0.853122	3R:16676200..16678399	772	778	+	ttaactt	16676972	16676978
MA0210.1	ara	6.16824	0.936868	3R:16676200..16678399	796	800	-	gaaca	16676996	16677000
MA0217.1	caup	5.79863	0.890673	3R:16676200..16678399	796	800	-	gaaca	16676996	16677000
MA0233.1	mirr	4.71831	0.858035	3R:16676200..16678399	796	800	-	gaaca	16676996	16677000
MA0026.1	Eip74EF	7.20253	0.859557	3R:16676200..16678399	797	803	-	caggaac	16676997	16677003
MA0217.1	caup	5.23446	0.861061	3R:16676200..16678399	805	809	-	caaca	16677005	16677009
MA0233.1	mirr	4.71831	0.858035	3R:16676200..16678399	805	809	-	caaca	16677005	16677009
MA0217.1	caup	5.23446	0.861061	3R:16676200..16678399	814	818	-	caaca	16677014	16677018
MA0233.1	mirr	4.71831	0.858035	3R:16676200..16678399	814	818	-	caaca	16677014	16677018
MA0217.1	caup	5.23446	0.861061	3R:16676200..16678399	817	821	-	caaca	16677017	16677021
MA0233.1	mirr	4.71831	0.858035	3R:16676200..16678399	817	821	-	caaca	16677017	16677021
MA0205.1	Trl	10.2067	0.93314	3R:16676200..16678399	819	828	+	ttgctctcct	16677019	16677028
MA0451.1	kni	11.5528	0.885109	3R:16676200..16678399	819	830	-	aaaggagagcaa	16677019	16677030
MA0445.1	D	9.43702	0.860785	3R:16676200..16678399	825	835	+	tcctttttttt	16677025	16677035
MA0049.1	hb	8.29103	0.860357	3R:16676200..16678399	827	836	-	taaaaaaaag	16677027	16677036
MA0448.1	H2.0	5.61886	0.850678	3R:16676200..16678399	830	836	+	tttttta	16677030	16677036
MA0049.1	hb	8.8056	0.876211	3R:16676200..16678399	828	837	-	gtaaaaaaaa	16677028	16677037
MA0210.1	ara	6.54466	0.954475	3R:16676200..16678399	834	838	+	ttaca	16677034	16677038
MA0233.1	mirr	6.30465	0.931774	3R:16676200..16678399	834	838	+	ttaca	16677034	16677038
MA0217.1	caup	5.99802	0.901139	3R:16676200..16678399	834	838	+	ttaca	16677034	16677038
MA0222.1	exd	7.1496	0.85174	3R:16676200..16678399	831	838	+	tttttaca	16677031	16677038
MA0216.2	cad	5.70463	0.851106	3R:16676200..16678399	828	838	-	tgtaaaaaaaa	16677028	16677038
MA0013.1	br(var.4)	11.0036	0.936497	3R:16676200..16678399	829	839	-	ttgtaaaaaaa	16677029	16677039
MA0165.1	Abd-B	6.62581	0.864574	3R:16676200..16678399	833	839	+	tttacaa	16677033	16677039
MA0216.2	cad	6.27406	0.858671	3R:16676200..16678399	831	841	-	acttgtaaaaa	16677031	16677041
MA0086.1	sna	7.67029	0.890135	3R:16676200..16678399	837	842	+	caagtg	16677037	16677042
MA0253.1	vnd	9.00372	0.876581	3R:16676200..16678399	834	842	+	ttacaagtg	16677034	16677042
MA0247.1	tin	8.48867	0.871234	3R:16676200..16678399	835	842	+	tacaagtg	16677035	16677042
MA0247.2	tin	7.94662	0.869387	3R:16676200..16678399	834	843	+	ttacaagtgc	16677034	16677043
MA0086.2	sna	11.0467	0.892068	3R:16676200..16678399	833	845	+	tttacaagtgcaa	16677033	16677045
MA1460.1	pho	13.0672	0.965761	3R:16676200..16678399	851	861	-	caatggccgca	16677051	16677061
MA0210.1	ara	6.16824	0.936868	3R:16676200..16678399	860	864	-	gaaca	16677060	16677064
MA0217.1	caup	5.79863	0.890673	3R:16676200..16678399	860	864	-	gaaca	16677060	16677064
MA0233.1	mirr	4.71831	0.858035	3R:16676200..16678399	860	864	-	gaaca	16677060	16677064
MA0445.1	D	14.2296	0.980482	3R:16676200..16678399	855	865	+	gccattgttct	16677055	16677065
MA0916.1	Ets21C	6.68692	0.853764	3R:16676200..16678399	873	880	+	ctggaaat	16677073	16677080
MA0094.1	Ubx	6.91669	1	3R:16676200..16678399	879	882	-	taat	16677079	16677082
MA0187.1	Dll	8.9745	0.958924	3R:16676200..16678399	876	882	-	taatttc	16677076	16677082
MA0195.1	Lim3	6.61865	0.871455	3R:16676200..16678399	876	882	+	gaaatta	16677076	16677082
MA0182.1	CG4328-RA	5.63618	0.867208	3R:16676200..16678399	876	882	+	gaaatta	16677076	16677082
MA0224.1	exex	6.83846	0.850094	3R:16676200..16678399	876	882	+	gaaatta	16677076	16677082
MA0457.1	PHDP	8.46632	0.940452	3R:16676200..16678399	877	883	-	ataattt	16677077	16677083
MA0200.1	Pph13	7.47694	0.877705	3R:16676200..16678399	877	883	-	ataattt	16677077	16677083
MA0094.1	Ubx	4.20453	0.851036	3R:16676200..16678399	880	883	+	ttat	16677080	16677083
MA0197.1	nub	7.2622	0.871383	3R:16676200..16678399	877	884	-	aataattt	16677077	16677084
MA0094.1	Ubx	6.91669	1	3R:16676200..16678399	882	885	-	taat	16677082	16677085
MA0182.1	CG4328-RA	9.08537	0.996111	3R:16676200..16678399	879	885	+	attatta	16677079	16677085
MA0231.1	lbe	7.22538	0.940088	3R:16676200..16678399	880	885	-	taataa	16677080	16677085
MA0448.1	H2.0	7.90465	0.937682	3R:16676200..16678399	879	885	+	attatta	16677079	16677085
MA0174.1	Dbx	7.56049	0.911159	3R:16676200..16678399	879	885	+	attatta	16677079	16677085
MA0216.1	cad	7.61406	0.901669	3R:16676200..16678399	879	885	+	attatta	16677079	16677085
MA0232.1	lbl	6.5954	0.890052	3R:16676200..16678399	880	885	-	taataa	16677080	16677085
MA0187.1	Dll	7.09126	0.889049	3R:16676200..16678399	879	885	-	taataat	16677079	16677085
MA0254.1	vvl	5.36859	0.861341	3R:16676200..16678399	880	885	-	taataa	16677080	16677085
MA0165.1	Abd-B	6.50671	0.860283	3R:16676200..16678399	879	885	+	attatta	16677079	16677085
MA0457.1	PHDP	6.24235	0.853258	3R:16676200..16678399	879	885	+	attatta	16677079	16677085
MA0448.1	H2.0	7.27863	0.913854	3R:16676200..16678399	880	886	-	ataataa	16677080	16677086
MA0189.1	E5	6.92207	0.884076	3R:16676200..16678399	880	886	-	ataataa	16677080	16677086
MA0457.1	PHDP	6.32965	0.856681	3R:16676200..16678399	880	886	-	ataataa	16677080	16677086
MA0196.1	NK7.1	6.23824	0.852678	3R:16676200..16678399	880	886	-	ataataa	16677080	16677086
MA0094.1	Ubx	4.20453	0.851036	3R:16676200..16678399	883	886	+	ttat	16677083	16677086
MA0197.1	nub	6.7119	0.851038	3R:16676200..16678399	880	887	-	aataataa	16677080	16677087
MA0182.1	CG4328-RA	5.50589	0.862339	3R:16676200..16678399	882	888	+	attattc	16677082	16677088
MA0244.1	slbo	7.49995	0.889267	3R:16676200..16678399	891	898	+	atgccaaa	16677091	16677098
MA0222.1	exd	7.1496	0.85174	3R:16676200..16678399	892	899	-	ttttggca	16677092	16677099
MA0219.1	ems	6.2467	0.867524	3R:16676200..16678399	896	902	+	aaaatga	16677096	16677102
MA0182.1	CG4328-RA	5.46614	0.860853	3R:16676200..16678399	896	902	+	aaaatga	16677096	16677102
MA0183.1	HHEX	7.09432	0.874644	3R:16676200..16678399	899	906	+	atgaattg	16677099	16677106
MA0192.1	Hmx	7.37496	0.85269	3R:16676200..16678399	900	906	+	tgaattg	16677100	16677106
MA0444.1	CG34031	7.15591	0.851826	3R:16676200..16678399	900	906	+	tgaattg	16677100	16677106
MA0218.1	ct	5.83178	0.869015	3R:16676200..16678399	904	909	+	ttgagc	16677104	16677109
MA0244.1	slbo	6.70178	0.857794	3R:16676200..16678399	903	910	+	attgagca	16677103	16677110
MA0254.1	vvl	6.47405	0.914158	3R:16676200..16678399	940	945	-	catgca	16677140	16677145
MA0254.1	vvl	6.47405	0.914158	3R:16676200..16678399	942	947	+	catgca	16677142	16677147
MA0217.1	caup	5.23446	0.861061	3R:16676200..16678399	946	950	+	caaca	16677146	16677150
MA0233.1	mirr	4.71831	0.858035	3R:16676200..16678399	946	950	+	caaca	16677146	16677150
MA0233.1	mirr	7.77238	1	3R:16676200..16678399	951	955	-	aaaca	16677151	16677155
MA0210.1	ara	7.42747	0.99577	3R:16676200..16678399	951	955	-	aaaca	16677151	16677155
MA0217.1	caup	6.51874	0.92847	3R:16676200..16678399	951	955	-	aaaca	16677151	16677155
MA0012.1	br(var.3)	7.92637	0.853987	3R:16676200..16678399	946	956	-	taaacatgttg	16677146	16677156
MA0173.1	CG11617	7.48157	0.853122	3R:16676200..16678399	950	956	-	taaacat	16677150	16677156
MA0218.1	ct	7.58146	0.943025	3R:16676200..16678399	952	957	-	ctaaac	16677152	16677157
MA0245.1	slou	6.84507	0.870989	3R:16676200..16678399	954	960	+	ttagttg	16677154	16677160
MA0192.1	Hmx	7.37496	0.85269	3R:16676200..16678399	954	960	+	ttagttg	16677154	16677160
MA0444.1	CG34031	7.15591	0.851826	3R:16676200..16678399	954	960	+	ttagttg	16677154	16677160
MA0193.1	schlank	6.04405	0.850533	3R:16676200..16678399	954	960	-	caactaa	16677154	16677160
MA0216.2	cad	6.26758	0.858585	3R:16676200..16678399	952	962	-	ggcaactaaac	16677152	16677162
MA0210.1	ara	6.54466	0.954475	3R:16676200..16678399	968	972	+	ttaca	16677168	16677172
MA0233.1	mirr	6.30465	0.931774	3R:16676200..16678399	968	972	+	ttaca	16677168	16677172
MA0217.1	caup	5.99802	0.901139	3R:16676200..16678399	968	972	+	ttaca	16677168	16677172
MA0244.1	slbo	6.65378	0.855901	3R:16676200..16678399	967	974	+	cttacaca	16677167	16677174
MA0249.2	twi	12.1324	0.939262	3R:16676200..16678399	968	978	+	ttacacatgcg	16677168	16677178
MA0204.1	Six4	6.41459	0.86925	3R:16676200..16678399	978	983	-	tgaaac	16677178	16677183
MA0443.1	btd	9.21996	0.869849	3R:16676200..16678399	1015	1024	-	agggggcagg	16677215	16677224
MA0218.1	ct	5.68071	0.862625	3R:16676200..16678399	1033	1038	-	ttgaag	16677233	16677238
MA0452.1	Kr	9.13304	0.850237	3R:16676200..16678399	1028	1038	-	ttgaagggttg	16677228	16677238
MA0237.1	pan	6.58179	0.868051	3R:16676200..16678399	1033	1040	-	atttgaag	16677233	16677240
MA0219.1	ems	6.00318	0.858131	3R:16676200..16678399	1036	1042	+	caaattg	16677236	16677242
MA0195.1	Lim3	6.25728	0.857336	3R:16676200..16678399	1036	1042	+	caaattg	16677236	16677242
MA0182.1	CG4328-RA	5.26123	0.853195	3R:16676200..16678399	1036	1042	+	caaattg	16677236	16677242
MA0187.1	Dll	6.54746	0.868872	3R:16676200..16678399	1037	1043	+	aaattgc	16677237	16677243
MA0094.1	Ubx	4.20453	0.851036	3R:16676200..16678399	1048	1051	+	ttat	16677248	16677251
MA0094.1	Ubx	6.91669	1	3R:16676200..16678399	1050	1053	-	taat	16677250	16677253
MA0231.1	lbe	7.22538	0.940088	3R:16676200..16678399	1048	1053	-	taataa	16677248	16677253
MA0182.1	CG4328-RA	7.47192	0.935813	3R:16676200..16678399	1047	1053	+	gttatta	16677247	16677253
MA0187.1	Dll	7.96582	0.921498	3R:16676200..16678399	1047	1053	-	taataac	16677247	16677253
MA0448.1	H2.0	7.45111	0.920419	3R:16676200..16678399	1047	1053	+	gttatta	16677247	16677253
MA0216.1	cad	7.61406	0.901669	3R:16676200..16678399	1047	1053	+	gttatta	16677247	16677253
MA0232.1	lbl	6.5954	0.890052	3R:16676200..16678399	1048	1053	-	taataa	16677248	16677253
MA0254.1	vvl	5.36859	0.861341	3R:16676200..16678399	1048	1053	-	taataa	16677248	16677253
MA0184.1	CG9876	6.84094	0.851995	3R:16676200..16678399	1047	1053	+	gttatta	16677247	16677253
MA0174.1	Dbx	5.97552	0.850516	3R:16676200..16678399	1047	1053	+	gttatta	16677247	16677253
MA0224.1	exex	6.83846	0.850094	3R:16676200..16678399	1047	1053	+	gttatta	16677247	16677253
MA0448.1	H2.0	8.73983	0.969472	3R:16676200..16678399	1048	1054	-	ttaataa	16677248	16677254
MA0189.1	E5	8.41131	0.936055	3R:16676200..16678399	1048	1054	-	ttaataa	16677248	16677254
MA0254.1	vvl	6.83707	0.931502	3R:16676200..16678399	1049	1054	+	tattaa	16677249	16677254
MA0196.1	NK7.1	8.2137	0.919994	3R:16676200..16678399	1048	1054	-	ttaataa	16677248	16677254
MA0245.1	slou	7.93863	0.913086	3R:16676200..16678399	1048	1054	-	ttaataa	16677248	16677254
MA0181.1	Vsx1	8.37026	0.908629	3R:16676200..16678399	1048	1054	-	ttaataa	16677248	16677254
MA0175.1	lms	7.98322	0.907269	3R:16676200..16678399	1048	1054	-	ttaataa	16677248	16677254
MA0191.1	HGTX	8.00255	0.896431	3R:16676200..16678399	1048	1054	-	ttaataa	16677248	16677254
MA0165.1	Abd-B	7.35295	0.890777	3R:16676200..16678399	1048	1054	-	ttaataa	16677248	16677254
MA0186.1	Dfd	8.39059	0.888801	3R:16676200..16678399	1048	1054	-	ttaataa	16677248	16677254
MA0457.1	PHDP	7.00441	0.883136	3R:16676200..16678399	1048	1054	-	ttaataa	16677248	16677254
MA0225.1	ftz	7.6087	0.882345	3R:16676200..16678399	1048	1054	-	ttaataa	16677248	16677254
MA0166.1	Antp	8.00325	0.879547	3R:16676200..16678399	1048	1054	-	ttaataa	16677248	16677254
MA0444.1	CG34031	7.9511	0.878652	3R:16676200..16678399	1048	1054	-	ttaataa	16677248	16677254
MA0238.1	pb	7.21743	0.876638	3R:16676200..16678399	1048	1054	-	ttaataa	16677248	16677254
MA0170.1	C15	6.38049	0.874549	3R:16676200..16678399	1048	1054	-	ttaataa	16677248	16677254
MA0230.1	lab	7.79679	0.874247	3R:16676200..16678399	1048	1054	-	ttaataa	16677248	16677254
MA0221.1	eve	6.46601	0.872494	3R:16676200..16678399	1048	1054	-	ttaataa	16677248	16677254
MA0219.1	ems	6.36714	0.87217	3R:16676200..16678399	1048	1054	-	ttaataa	16677248	16677254
MA0206.1	abd-A	7.44877	0.869719	3R:16676200..16678399	1048	1054	-	ttaataa	16677248	16677254
MA0214.1	bsh	6.46832	0.867355	3R:16676200..16678399	1048	1054	-	ttaataa	16677248	16677254
MA0203.1	Scr	7.45296	0.866242	3R:16676200..16678399	1048	1054	-	ttaataa	16677248	16677254
MA0174.1	Dbx	6.34992	0.864841	3R:16676200..16678399	1048	1054	-	ttaataa	16677248	16677254
MA0215.1	btn	7.11385	0.864598	3R:16676200..16678399	1048	1054	-	ttaataa	16677248	16677254
MA0177.1	CG18599	6.92244	0.86455	3R:16676200..16678399	1048	1054	-	ttaataa	16677248	16677254
MA0224.1	exex	7.20045	0.862611	3R:16676200..16678399	1048	1054	-	ttaataa	16677248	16677254
MA0257.1	zen2	6.76716	0.860943	3R:16676200..16678399	1048	1054	-	ttaataa	16677248	16677254
MA0167.1	Awh	6.75036	0.859006	3R:16676200..16678399	1048	1054	-	ttaataa	16677248	16677254
MA0228.1	ind	6.94086	0.858699	3R:16676200..16678399	1048	1054	-	ttaataa	16677248	16677254
MA0236.1	otp	7.0108	0.857965	3R:16676200..16678399	1048	1054	-	ttaataa	16677248	16677254
MA0194.1	Lim1	8.03565	0.855969	3R:16676200..16678399	1048	1054	-	ttaataa	16677248	16677254
MA0208.1	al	7.90732	0.855366	3R:16676200..16678399	1048	1054	+	ttattaa	16677248	16677254
MA0172.1	CG11294	7.77522	0.854609	3R:16676200..16678399	1048	1054	-	ttaataa	16677248	16677254
MA0178.1	CG32105	7.06461	0.853253	3R:16676200..16678399	1048	1054	-	ttaataa	16677248	16677254
MA0195.1	Lim3	6.15135	0.853197	3R:16676200..16678399	1048	1054	-	ttaataa	16677248	16677254
MA0216.1	cad	6.17921	0.852476	3R:16676200..16678399	1048	1054	-	ttaataa	16677248	16677254
MA0209.1	ap	6.65369	0.850561	3R:16676200..16678399	1048	1054	-	ttaataa	16677248	16677254
MA0183.1	HHEX	7.84978	0.899483	3R:16676200..16678399	1048	1055	-	cttaataa	16677248	16677255
MA0197.1	nub	7.82536	0.892204	3R:16676200..16678399	1048	1055	-	cttaataa	16677248	16677255
MA0211.1	bap	10.9173	0.964051	3R:16676200..16678399	1051	1057	+	ttaagta	16677251	16677257
MA0231.1	lbe	6.65543	0.912689	3R:16676200..16678399	1052	1057	+	taagta	16677252	16677257
MA0196.1	NK7.1	7.77967	0.905204	3R:16676200..16678399	1051	1057	+	ttaagta	16677251	16677257
MA0183.1	HHEX	7.70735	0.8948	3R:16676200..16678399	1050	1057	+	attaagta	16677250	16677257
MA0178.1	CG32105	8.00396	0.886624	3R:16676200..16678399	1051	1057	+	ttaagta	16677251	16677257
MA0167.1	Awh	7.18425	0.872883	3R:16676200..16678399	1051	1057	+	ttaagta	16677251	16677257
MA0228.1	ind	7.26611	0.870189	3R:16676200..16678399	1051	1057	+	ttaagta	16677251	16677257
MA0170.1	C15	6.25593	0.869881	3R:16676200..16678399	1051	1057	+	ttaagta	16677251	16677257
MA0221.1	eve	6.36801	0.868935	3R:16676200..16678399	1051	1057	+	ttaagta	16677251	16677257
MA0189.1	E5	6.22946	0.859902	3R:16676200..16678399	1051	1057	+	ttaagta	16677251	16677257
MA0253.1	vnd	8.41972	0.859438	3R:16676200..16678399	1049	1057	+	tattaagta	16677249	16677257
MA0194.1	Lim1	8.03565	0.855969	3R:16676200..16678399	1051	1057	+	ttaagta	16677251	16677257
MA0208.1	al	7.90732	0.855366	3R:16676200..16678399	1051	1057	-	tacttaa	16677251	16677257
MA0172.1	CG11294	7.77522	0.854609	3R:16676200..16678399	1051	1057	+	ttaagta	16677251	16677257
MA0230.1	lab	7.25623	0.854597	3R:16676200..16678399	1051	1057	+	ttaagta	16677251	16677257
MA0206.1	abd-A	6.98115	0.8529	3R:16676200..16678399	1051	1057	+	ttaagta	16677251	16677257
MA0194.1	Lim1	8.03565	0.855969	3R:16676200..16678399	1052	1058	-	ttactta	16677252	16677258
MA0208.1	al	7.90732	0.855366	3R:16676200..16678399	1052	1058	+	taagtaa	16677252	16677258
MA0172.1	CG11294	7.77522	0.854609	3R:16676200..16678399	1052	1058	-	ttactta	16677252	16677258
MA0230.1	lab	7.16876	0.851418	3R:16676200..16678399	1052	1058	-	ttactta	16677252	16677258
MA0178.1	CG32105	6.99095	0.850636	3R:16676200..16678399	1052	1058	-	ttactta	16677252	16677258
MA0206.1	abd-A	6.9034	0.850104	3R:16676200..16678399	1052	1058	-	ttactta	16677252	16677258
MA0094.2	Ubx	7.81224	0.857677	3R:16676200..16678399	1052	1059	-	tttactta	16677252	16677259
MA0183.1	HHEX	6.48767	0.854698	3R:16676200..16678399	1052	1059	-	tttactta	16677252	16677259
MA1702.1	Pdp1	8.88048	0.853178	3R:16676200..16678399	1049	1060	+	tattaagtaaat	16677249	16677260
MA0446.1	fkh	9.93938	0.881503	3R:16676200..16678399	1051	1061	-	aatttacttaa	16677251	16677261
MA0182.1	CG4328-RA	7.35369	0.931395	3R:16676200..16678399	1056	1062	+	taaattg	16677256	16677262
MA0176.1	CG15696-RA	7.50189	0.892478	3R:16676200..16678399	1056	1062	+	taaattg	16677256	16677262
MA0248.1	tup	7.12753	0.881801	3R:16676200..16678399	1056	1062	+	taaattg	16677256	16677262
MA0219.1	ems	6.32091	0.870387	3R:16676200..16678399	1056	1062	+	taaattg	16677256	16677262
MA0195.1	Lim3	6.42488	0.863884	3R:16676200..16678399	1056	1062	+	taaattg	16677256	16677262
MA0192.1	Hmx	7.37496	0.85269	3R:16676200..16678399	1056	1062	+	taaattg	16677256	16677262
MA0444.1	CG34031	7.15591	0.851826	3R:16676200..16678399	1056	1062	+	taaattg	16677256	16677262
MA0178.1	CG32105	6.98527	0.850435	3R:16676200..16678399	1056	1062	+	taaattg	16677256	16677262
MA0235.1	onecut	10.8156	1	3R:16676200..16678399	1060	1066	+	ttgattt	16677260	16677266
MA0173.1	CG11617	7.48157	0.853122	3R:16676200..16678399	1063	1069	-	ttaaaat	16677263	16677269
MA0211.1	bap	10.9173	0.964051	3R:16676200..16678399	1066	1072	+	ttaagta	16677266	16677272
MA0253.1	vnd	10.6912	0.926117	3R:16676200..16678399	1064	1072	+	ttttaagta	16677264	16677272
MA0183.1	HHEX	8.59171	0.923877	3R:16676200..16678399	1065	1072	+	tttaagta	16677265	16677272
MA0231.1	lbe	6.65543	0.912689	3R:16676200..16678399	1067	1072	+	taagta	16677267	16677272
MA0196.1	NK7.1	7.77967	0.905204	3R:16676200..16678399	1066	1072	+	ttaagta	16677266	16677272
MA0178.1	CG32105	8.00396	0.886624	3R:16676200..16678399	1066	1072	+	ttaagta	16677266	16677272
MA0167.1	Awh	7.18425	0.872883	3R:16676200..16678399	1066	1072	+	ttaagta	16677266	16677272
MA0228.1	ind	7.26611	0.870189	3R:16676200..16678399	1066	1072	+	ttaagta	16677266	16677272
MA0170.1	C15	6.25593	0.869881	3R:16676200..16678399	1066	1072	+	ttaagta	16677266	16677272
MA0247.1	tin	8.41828	0.868968	3R:16676200..16678399	1065	1072	+	tttaagta	16677265	16677272
MA0221.1	eve	6.36801	0.868935	3R:16676200..16678399	1066	1072	+	ttaagta	16677266	16677272
MA0189.1	E5	6.22946	0.859902	3R:16676200..16678399	1066	1072	+	ttaagta	16677266	16677272
MA0094.2	Ubx	7.81224	0.857677	3R:16676200..16678399	1065	1072	+	tttaagta	16677265	16677272
MA0194.1	Lim1	8.03565	0.855969	3R:16676200..16678399	1066	1072	+	ttaagta	16677266	16677272
MA0208.1	al	7.90732	0.855366	3R:16676200..16678399	1066	1072	-	tacttaa	16677266	16677272
MA0172.1	CG11294	7.77522	0.854609	3R:16676200..16678399	1066	1072	+	ttaagta	16677266	16677272
MA0230.1	lab	7.25623	0.854597	3R:16676200..16678399	1066	1072	+	ttaagta	16677266	16677272
MA0206.1	abd-A	6.98115	0.8529	3R:16676200..16678399	1066	1072	+	ttaagta	16677266	16677272
MA0224.1	exex	6.83846	0.850094	3R:16676200..16678399	1067	1073	-	gtactta	16677267	16677273
MA0094.1	Ubx	6.91669	1	3R:16676200..16678399	1082	1085	-	taat	16677282	16677285
MA0187.1	Dll	8.9745	0.958924	3R:16676200..16678399	1079	1085	-	taatttc	16677279	16677285
MA0195.1	Lim3	6.61865	0.871455	3R:16676200..16678399	1079	1085	+	gaaatta	16677279	16677285
MA0182.1	CG4328-RA	5.63618	0.867208	3R:16676200..16678399	1079	1085	+	gaaatta	16677279	16677285
MA0224.1	exex	6.83846	0.850094	3R:16676200..16678399	1079	1085	+	gaaatta	16677279	16677285
MA0457.1	PHDP	8.46632	0.940452	3R:16676200..16678399	1080	1086	-	ataattt	16677280	16677286
MA0200.1	Pph13	7.47694	0.877705	3R:16676200..16678399	1080	1086	-	ataattt	16677280	16677286
MA0094.1	Ubx	4.20453	0.851036	3R:16676200..16678399	1083	1086	+	ttat	16677283	16677286
MA0197.1	nub	7.2622	0.871383	3R:16676200..16678399	1080	1087	-	aataattt	16677280	16677287
MA0011.1	br(var.2)	7.26878	0.872145	3R:16676200..16678399	1081	1088	+	aattattt	16677281	16677288
MA0182.1	CG4328-RA	5.50589	0.862339	3R:16676200..16678399	1082	1088	+	attattt	16677282	16677288
MA0192.1	Hmx	7.37496	0.85269	3R:16676200..16678399	1083	1089	+	ttatttg	16677283	16677289
MA0444.1	CG34031	7.15591	0.851826	3R:16676200..16678399	1083	1089	+	ttatttg	16677283	16677289
MA0168.1	B-H1	8.44824	0.925164	3R:16676200..16678399	1093	1099	+	ctaaatg	16677293	16677299
MA0169.1	B-H2	7.42217	0.866397	3R:16676200..16678399	1093	1099	+	ctaaatg	16677293	16677299
MA0196.1	NK7.1	6.25976	0.853412	3R:16676200..16678399	1093	1099	+	ctaaatg	16677293	16677299
MA0243.1	sd	7.31754	0.859998	3R:16676200..16678399	1090	1101	-	aacatttagaag	16677290	16677301
MA0233.1	mirr	7.77238	1	3R:16676200..16678399	1098	1102	-	aaaca	16677298	16677302
MA0210.1	ara	7.42747	0.99577	3R:16676200..16678399	1098	1102	-	aaaca	16677298	16677302
MA0217.1	caup	6.51874	0.92847	3R:16676200..16678399	1098	1102	-	aaaca	16677298	16677302
MA0216.2	cad	7.67165	0.87724	3R:16676200..16678399	1099	1109	-	ggcagcaaaac	16677299	16677309
MA0530.1	cnc::maf-S	12.5239	0.918435	3R:16676200..16678399	1100	1114	-	aatgcggcagcaaaa	16677300	16677314
MA0185.1	Deaf1	7.40292	0.982133	3R:16676200..16678399	1113	1118	+	ttcgtc	16677313	16677318
MA0086.1	sna	7.67029	0.890135	3R:16676200..16678399	1126	1131	-	caagtg	16677326	16677331
MA0247.1	tin	8.16674	0.860871	3R:16676200..16678399	1126	1133	-	gacaagtg	16677326	16677333
MA0086.2	sna	12.7527	0.923726	3R:16676200..16678399	1123	1135	-	tcgacaagtgcag	16677323	16677335
MA0529.1	BEAF-32	10.2197	0.894621	3R:16676200..16678399	1130	1144	-	gcgacaaaatcgaca	16677330	16677344
MA0199.1	Optix	6.84987	0.913808	3R:16676200..16678399	1144	1148	+	cgata	16677344	16677348
MA0094.1	Ubx	4.20453	0.851036	3R:16676200..16678399	1146	1149	-	ttat	16677346	16677349
MA0244.1	slbo	7.49995	0.889267	3R:16676200..16678399	1151	1158	+	atggccaa	16677351	16677358
MA1460.1	pho	9.42759	0.87044	3R:16676200..16678399	1149	1159	+	agatggccaaa	16677349	16677359
MA0219.1	ems	6.00318	0.858131	3R:16676200..16678399	1156	1162	+	caaattg	16677356	16677362
MA0195.1	Lim3	6.25728	0.857336	3R:16676200..16678399	1156	1162	+	caaattg	16677356	16677362
MA0182.1	CG4328-RA	5.26123	0.853195	3R:16676200..16678399	1156	1162	+	caaattg	16677356	16677362
MA0235.1	onecut	10.3276	0.981795	3R:16676200..16678399	1160	1166	+	ttgattg	16677360	16677366
MA0176.1	CG15696-RA	8.96283	0.943863	3R:16676200..16678399	1160	1166	+	ttgattg	16677360	16677366
MA0216.1	cad	7.42173	0.895075	3R:16676200..16678399	1160	1166	+	ttgattg	16677360	16677366
MA0196.1	NK7.1	7.2526	0.887243	3R:16676200..16678399	1160	1166	+	ttgattg	16677360	16677366
MA0174.1	Dbx	6.4901	0.870205	3R:16676200..16678399	1160	1166	+	ttgattg	16677360	16677366
MA0182.1	CG4328-RA	5.44365	0.860013	3R:16676200..16678399	1160	1166	+	ttgattg	16677360	16677366
MA0444.1	CG34031	7.33099	0.857732	3R:16676200..16678399	1160	1166	+	ttgattg	16677360	16677366
MA0192.1	Hmx	7.37496	0.85269	3R:16676200..16678399	1160	1166	+	ttgattg	16677360	16677366
MA0195.1	Lim3	6.11124	0.851629	3R:16676200..16678399	1160	1166	+	ttgattg	16677360	16677366
MA0167.1	Awh	6.47575	0.850224	3R:16676200..16678399	1160	1166	+	ttgattg	16677360	16677366
MA0217.1	caup	7.88151	1	3R:16676200..16678399	1165	1169	-	taaca	16677365	16677369
MA0210.1	ara	7.51791	1	3R:16676200..16678399	1165	1169	-	taaca	16677365	16677369
MA0233.1	mirr	7.704	0.996821	3R:16676200..16678399	1165	1169	-	taaca	16677365	16677369
MA0231.1	lbe	7.36066	0.946591	3R:16676200..16678399	1164	1169	-	taacaa	16677364	16677369
MA0173.1	CG11617	7.48157	0.853122	3R:16676200..16678399	1164	1170	-	ttaacaa	16677364	16677370
MA0217.1	caup	7.88151	1	3R:16676200..16678399	1168	1172	+	taaca	16677368	16677372
MA0210.1	ara	7.51791	1	3R:16676200..16678399	1168	1172	+	taaca	16677368	16677372
MA0233.1	mirr	7.704	0.996821	3R:16676200..16678399	1168	1172	+	taaca	16677368	16677372
MA0173.1	CG11617	11.6102	1	3R:16676200..16678399	1167	1173	+	ttaacat	16677367	16677373
MA0458.1	slp1	9.57091	0.883487	3R:16676200..16678399	1164	1174	+	ttgttaacatt	16677364	16677374
MA0094.1	Ubx	6.91669	1	3R:16676200..16678399	1172	1175	-	taat	16677372	16677375
MA0215.1	btn	7.67051	0.884665	3R:16676200..16678399	1170	1176	-	ttaatgt	16677370	16677376
MA0221.1	eve	6.77759	0.883809	3R:16676200..16678399	1170	1176	-	ttaatgt	16677370	16677376
MA0165.1	Abd-B	7.13304	0.882852	3R:16676200..16678399	1170	1176	-	ttaatgt	16677370	16677376
MA0248.1	tup	7.15025	0.882697	3R:16676200..16678399	1170	1176	-	ttaatgt	16677370	16677376
MA0225.1	ftz	7.02664	0.861245	3R:16676200..16678399	1170	1176	-	ttaatgt	16677370	16677376
MA0214.1	bsh	6.27568	0.859663	3R:16676200..16678399	1170	1176	-	ttaatgt	16677370	16677376
MA0219.1	ems	5.92377	0.855067	3R:16676200..16678399	1170	1176	-	ttaatgt	16677370	16677376
MA0166.1	Antp	7.32517	0.85496	3R:16676200..16678399	1170	1176	-	ttaatgt	16677370	16677376
MA0203.1	Scr	7.11983	0.854947	3R:16676200..16678399	1170	1176	-	ttaatgt	16677370	16677376
MA0186.1	Dfd	7.39339	0.853979	3R:16676200..16678399	1170	1176	-	ttaatgt	16677370	16677376
MA0236.1	otp	6.83546	0.851495	3R:16676200..16678399	1170	1176	-	ttaatgt	16677370	16677376
MA0170.1	C15	5.73507	0.850359	3R:16676200..16678399	1170	1176	-	ttaatgt	16677370	16677376
MA0457.1	PHDP	6.16034	0.850043	3R:16676200..16678399	1170	1176	-	ttaatgt	16677370	16677376
MA0197.1	nub	7.61259	0.884338	3R:16676200..16678399	1170	1177	-	cttaatgt	16677370	16677377
MA0211.1	bap	11.9861	1	3R:16676200..16678399	1173	1179	+	ttaagtg	16677373	16677379
MA0196.1	NK7.1	8.47708	0.928969	3R:16676200..16678399	1173	1179	+	ttaagtg	16677373	16677379
MA0248.1	tup	7.8056	0.908517	3R:16676200..16678399	1173	1179	+	ttaagtg	16677373	16677379
MA0168.1	B-H1	6.91024	0.870045	3R:16676200..16678399	1173	1179	+	ttaagtg	16677373	16677379
MA0170.1	C15	6.1196	0.864771	3R:16676200..16678399	1173	1179	+	ttaagtg	16677373	16677379
MA0444.1	CG34031	7.27024	0.855683	3R:16676200..16678399	1173	1179	+	ttaagtg	16677373	16677379
MA0192.1	Hmx	7.44494	0.855122	3R:16676200..16678399	1173	1179	+	ttaagtg	16677373	16677379
MA0169.1	B-H2	7.06192	0.852814	3R:16676200..16678399	1173	1179	+	ttaagtg	16677373	16677379
MA0247.1	tin	7.90371	0.852403	3R:16676200..16678399	1172	1179	+	attaagtg	16677372	16677379
MA0187.1	Dll	6.54746	0.868872	3R:16676200..16678399	1179	1185	-	aaattgc	16677379	16677385
MA0219.1	ems	6.00318	0.858131	3R:16676200..16678399	1180	1186	-	caaattg	16677380	16677386
MA0195.1	Lim3	6.25728	0.857336	3R:16676200..16678399	1180	1186	-	caaattg	16677380	16677386
MA0182.1	CG4328-RA	5.26123	0.853195	3R:16676200..16678399	1180	1186	-	caaattg	16677380	16677386
MA0216.1	cad	6.55931	0.865507	3R:16676200..16678399	1183	1189	+	tttgttg	16677383	16677389
MA0217.1	caup	5.23446	0.861061	3R:16676200..16678399	1185	1189	-	caaca	16677385	16677389
MA0233.1	mirr	4.71831	0.858035	3R:16676200..16678399	1185	1189	-	caaca	16677385	16677389
MA0193.1	schlank	6.75776	0.876928	3R:16676200..16678399	1184	1190	-	ccaacaa	16677384	16677390
MA0536.1	pnr	10.4452	0.894602	3R:16676200..16678399	1196	1206	+	tttcgattttc	16677396	16677406
MA0916.1	Ets21C	6.83814	0.856599	3R:16676200..16678399	1208	1215	+	ccggagat	16677408	16677415
MA0094.1	Ubx	6.91669	1	3R:16676200..16678399	1214	1217	-	taat	16677414	16677417
MA0190.1	Gsc	9.08474	0.957136	3R:16676200..16678399	1212	1217	-	taatct	16677412	16677417
MA0234.1	oc	7.27855	0.875069	3R:16676200..16678399	1212	1217	-	taatct	16677412	16677417
MA0212.1	bcd	7.1678	0.868938	3R:16676200..16678399	1212	1217	-	taatct	16677412	16677417
MA0210.1	ara	6.54466	0.954475	3R:16676200..16678399	1215	1219	+	ttaca	16677415	16677419
MA0233.1	mirr	6.30465	0.931774	3R:16676200..16678399	1215	1219	+	ttaca	16677415	16677419
MA0217.1	caup	5.99802	0.901139	3R:16676200..16678399	1215	1219	+	ttaca	16677415	16677419
MA0173.1	CG11617	7.40951	0.850558	3R:16676200..16678399	1214	1220	+	attacat	16677414	16677420
MA0094.1	Ubx	4.20453	0.851036	3R:16676200..16678399	1219	1222	-	ttat	16677419	16677422
MA0165.1	Abd-B	8.61324	0.936192	3R:16676200..16678399	1217	1223	-	tttatgt	16677417	16677423
MA0447.1	gt	10.1789	0.873254	3R:16676200..16678399	1214	1223	+	attacataaa	16677414	16677423
MA0447.1	gt	10.1789	0.873254	3R:16676200..16678399	1214	1223	-	tttatgtaat	16677414	16677423
MA1702.1	Pdp1	13.6838	0.947077	3R:16676200..16678399	1213	1224	-	atttatgtaatc	16677413	16677424
MA0168.1	B-H1	8.44824	0.925164	3R:16676200..16678399	1219	1225	+	ataaatg	16677419	16677425
MA0169.1	B-H2	8.60588	0.911029	3R:16676200..16678399	1219	1225	+	ataaatg	16677419	16677425
MA0196.1	NK7.1	6.25976	0.853412	3R:16676200..16678399	1219	1225	+	ataaatg	16677419	16677425
MA0173.1	CG11617	7.48157	0.853122	3R:16676200..16678399	1223	1229	-	ttagcat	16677423	16677429
MA0182.1	CG4328-RA	5.88736	0.876595	3R:16676200..16678399	1235	1241	+	tctattg	16677435	16677441
MA0244.1	slbo	6.97207	0.868451	3R:16676200..16678399	1238	1245	+	attgcgga	16677438	16677445
MA0242.1	Bgb::run	9.67767	0.876883	3R:16676200..16678399	1239	1247	-	aatccgcaa	16677439	16677447
MA0234.1	oc	10.3923	1	3R:16676200..16678399	1243	1248	-	taatcc	16677443	16677448
MA0094.1	Ubx	6.91669	1	3R:16676200..16678399	1245	1248	-	taat	16677445	16677448
MA0190.1	Gsc	10.1656	1	3R:16676200..16678399	1243	1248	-	taatcc	16677443	16677448
MA0212.1	bcd	10.5191	1	3R:16676200..16678399	1243	1248	-	taatcc	16677443	16677448
MA0915.1	dve	12.8062	1	3R:16676200..16678399	1242	1249	-	ctaatccg	16677442	16677449
MA0201.1	Ptx1	10.654	0.955187	3R:16676200..16678399	1243	1249	-	ctaatcc	16677443	16677449
MA0231.1	lbe	8.47166	1	3R:16676200..16678399	1247	1252	-	taacta	16677447	16677452
MA0232.1	lbl	7.55	0.930646	3R:16676200..16678399	1247	1252	-	taacta	16677447	16677452
MA0245.1	slou	6.84507	0.870989	3R:16676200..16678399	1246	1252	+	ttagtta	16677446	16677452
MA0219.1	ems	6.29734	0.869477	3R:16676200..16678399	1246	1252	+	ttagtta	16677446	16677452
MA0194.1	Lim1	8.03565	0.855969	3R:16676200..16678399	1246	1252	+	ttagtta	16677446	16677452
MA0208.1	al	7.90732	0.855366	3R:16676200..16678399	1246	1252	-	taactaa	16677446	16677452
MA0172.1	CG11294	7.77522	0.854609	3R:16676200..16678399	1246	1252	+	ttagtta	16677446	16677452
MA0230.1	lab	7.16876	0.851418	3R:16676200..16678399	1246	1252	+	ttagtta	16677446	16677452
MA0178.1	CG32105	6.99095	0.850636	3R:16676200..16678399	1246	1252	+	ttagtta	16677446	16677452
MA0206.1	abd-A	6.9034	0.850104	3R:16676200..16678399	1246	1252	+	ttagtta	16677446	16677452
MA0221.1	eve	7.04953	0.893684	3R:16676200..16678399	1247	1253	-	ctaacta	16677447	16677453
MA0228.1	ind	6.73458	0.851411	3R:16676200..16678399	1247	1253	-	ctaacta	16677447	16677453
MA0182.1	CG4328-RA	5.63618	0.867208	3R:16676200..16678399	1256	1262	+	gaaattg	16677456	16677462
MA0235.1	onecut	7.96827	0.893792	3R:16676200..16678399	1262	1268	-	ttgattc	16677462	16677468
MA0182.1	CG4328-RA	7.24963	0.927506	3R:16676200..16678399	1266	1272	-	aaaattg	16677466	16677472
MA0094.1	Ubx	4.20453	0.851036	3R:16676200..16678399	1275	1278	+	ttat	16677475	16677478
MA0165.1	Abd-B	8.0369	0.915424	3R:16676200..16678399	1274	1280	+	tttattt	16677474	16677480
MA0216.1	cad	7.4672	0.896633	3R:16676200..16678399	1274	1280	+	tttattt	16677474	16677480
MA0013.1	br(var.4)	9.48724	0.88796	3R:16676200..16678399	1270	1280	-	aaataaagaaa	16677470	16677480
MA0182.1	CG4328-RA	5.60996	0.866228	3R:16676200..16678399	1274	1280	+	tttattt	16677474	16677480
MA0448.1	H2.0	5.96985	0.864037	3R:16676200..16678399	1274	1280	+	tttattt	16677474	16677480
MA0174.1	Dbx	6.07506	0.854325	3R:16676200..16678399	1274	1280	+	tttattt	16677474	16677480
MA0049.1	hb	7.9691	0.850439	3R:16676200..16678399	1271	1280	-	aaataaagaa	16677471	16677480
MA0094.1	Ubx	4.20453	0.851036	3R:16676200..16678399	1280	1283	+	ttat	16677480	16677483
MA0237.1	pan	6.19716	0.853982	3R:16676200..16678399	1277	1284	+	attttata	16677477	16677484
MA0448.1	H2.0	8.56383	0.962773	3R:16676200..16678399	1279	1285	+	tttataa	16677479	16677485
MA0165.1	Abd-B	8.83316	0.944117	3R:16676200..16678399	1279	1285	+	tttataa	16677479	16677485
MA0216.1	cad	7.80971	0.908376	3R:16676200..16678399	1279	1285	+	tttataa	16677479	16677485
MA0013.1	br(var.4)	9.71583	0.895277	3R:16676200..16678399	1275	1285	-	ttataaaataa	16677475	16677485
MA0183.1	HHEX	7.30552	0.881588	3R:16676200..16678399	1278	1285	+	ttttataa	16677478	16677485
MA0174.1	Dbx	6.71249	0.878714	3R:16676200..16678399	1279	1285	+	tttataa	16677479	16677485
MA0094.1	Ubx	4.20453	0.851036	3R:16676200..16678399	1282	1285	-	ttat	16677482	16677485
MA0094.1	Ubx	6.91669	1	3R:16676200..16678399	1283	1286	+	taat	16677483	16677486
MA0448.1	H2.0	7.10262	0.907154	3R:16676200..16678399	1280	1286	-	attataa	16677480	16677486
MA0216.2	cad	7.94753	0.880905	3R:16676200..16678399	1277	1287	-	tattataaaat	16677477	16677487
MA0231.1	lbe	7.22538	0.940088	3R:16676200..16678399	1283	1288	+	taataa	16677483	16677488
MA0448.1	H2.0	7.27863	0.913854	3R:16676200..16678399	1282	1288	+	ataataa	16677482	16677488
MA0197.1	nub	8.39285	0.913185	3R:16676200..16678399	1281	1288	+	tataataa	16677481	16677488
MA0232.1	lbl	6.5954	0.890052	3R:16676200..16678399	1283	1288	+	taataa	16677483	16677488
MA0189.1	E5	6.92207	0.884076	3R:16676200..16678399	1282	1288	+	ataataa	16677482	16677488
MA0254.1	vvl	5.36859	0.861341	3R:16676200..16678399	1283	1288	+	taataa	16677483	16677488
MA0457.1	PHDP	6.32965	0.856681	3R:16676200..16678399	1282	1288	+	ataataa	16677482	16677488
MA0196.1	NK7.1	6.23824	0.852678	3R:16676200..16678399	1282	1288	+	ataataa	16677482	16677488
MA0094.1	Ubx	4.20453	0.851036	3R:16676200..16678399	1285	1288	-	ttat	16677485	16677488
MA0094.1	Ubx	6.91669	1	3R:16676200..16678399	1286	1289	+	taat	16677486	16677489
MA0182.1	CG4328-RA	9.08537	0.996111	3R:16676200..16678399	1283	1289	-	attatta	16677483	16677489
MA0448.1	H2.0	7.90465	0.937682	3R:16676200..16678399	1283	1289	-	attatta	16677483	16677489
MA0174.1	Dbx	7.56049	0.911159	3R:16676200..16678399	1283	1289	-	attatta	16677483	16677489
MA0216.1	cad	7.61406	0.901669	3R:16676200..16678399	1283	1289	-	attatta	16677483	16677489
MA0187.1	Dll	7.09126	0.889049	3R:16676200..16678399	1283	1289	+	taataat	16677483	16677489
MA0165.1	Abd-B	6.50671	0.860283	3R:16676200..16678399	1283	1289	-	attatta	16677483	16677489
MA0457.1	PHDP	6.24235	0.853258	3R:16676200..16678399	1283	1289	-	attatta	16677483	16677489
MA0457.1	PHDP	8.46632	0.940452	3R:16676200..16678399	1285	1291	+	ataattt	16677485	16677491
MA0200.1	Pph13	7.47694	0.877705	3R:16676200..16678399	1285	1291	+	ataattt	16677485	16677491
MA0197.1	nub	7.2622	0.871383	3R:16676200..16678399	1284	1291	+	aataattt	16677484	16677491
MA0182.1	CG4328-RA	7.24963	0.927506	3R:16676200..16678399	1286	1292	-	aaaatta	16677486	16677492
MA0187.1	Dll	8.09994	0.926474	3R:16676200..16678399	1286	1292	+	taatttt	16677486	16677492
MA0195.1	Lim3	7.01996	0.887135	3R:16676200..16678399	1286	1292	-	aaaatta	16677486	16677492
MA0219.1	ems	6.11073	0.862279	3R:16676200..16678399	1286	1292	-	aaaatta	16677486	16677492
MA0094.1	Ubx	4.20453	0.851036	3R:16676200..16678399	1292	1295	+	ttat	16677492	16677495
MA0237.1	pan	7.58461	0.904734	3R:16676200..16678399	1289	1296	+	tttttatc	16677489	16677496
MA0199.1	Optix	8.73694	1	3R:16676200..16678399	1293	1297	-	tgata	16677493	16677497
MA0174.1	Dbx	8.29745	0.939357	3R:16676200..16678399	1291	1297	+	tttatca	16677491	16677497
MA0165.1	Abd-B	6.97772	0.877256	3R:16676200..16678399	1291	1297	+	tttatca	16677491	16677497
MA0246.1	so	7.14729	0.875897	3R:16676200..16678399	1292	1297	-	tgataa	16677492	16677497
MA0204.1	Six4	6.34479	0.866378	3R:16676200..16678399	1292	1297	-	tgataa	16677492	16677497
MA0049.1	hb	8.33167	0.86161	3R:16676200..16678399	1288	1297	-	tgataaaaat	16677488	16677497
MA0448.1	H2.0	5.82899	0.858676	3R:16676200..16678399	1291	1297	+	tttatca	16677491	16677497
MA0216.1	cad	6.25063	0.854924	3R:16676200..16678399	1291	1297	+	tttatca	16677491	16677497
MA0170.1	C15	5.73891	0.850503	3R:16676200..16678399	1291	1297	+	tttatca	16677491	16677497
MA0173.1	CG11617	7.48157	0.853122	3R:16676200..16678399	1292	1298	+	ttatcat	16677492	16677498
MA0216.2	cad	6.00386	0.855081	3R:16676200..16678399	1289	1299	-	tatgataaaaa	16677489	16677499
MA0237.1	pan	6.49751	0.864968	3R:16676200..16678399	1293	1300	-	ttatgata	16677493	16677500
MA0094.1	Ubx	4.20453	0.851036	3R:16676200..16678399	1297	1300	-	ttat	16677497	16677500
MA0448.1	H2.0	6.50013	0.884221	3R:16676200..16678399	1295	1301	-	cttatga	16677495	16677501
MA0219.1	ems	6.11558	0.862466	3R:16676200..16678399	1295	1301	-	cttatga	16677495	16677501
MA0182.1	CG4328-RA	5.31348	0.855148	3R:16676200..16678399	1295	1301	-	cttatga	16677495	16677501
MA0256.1	zen	7.00325	0.850518	3R:16676200..16678399	1295	1301	-	cttatga	16677495	16677501
MA0023.1	dl(var.2)	9.49583	0.859795	3R:16676200..16678399	1305	1314	+	tggggtttcc	16677505	16677514
MA0023.1	dl(var.2)	11.9837	0.932316	3R:16676200..16678399	1306	1315	+	ggggtttccc	16677506	16677515
MA0022.1	dl	11.0428	0.88658	3R:16676200..16678399	1305	1316	+	tggggtttccca	16677505	16677516
MA0217.1	caup	7.88151	1	3R:16676200..16678399	1317	1321	-	taaca	16677517	16677521
MA0210.1	ara	7.51791	1	3R:16676200..16678399	1317	1321	-	taaca	16677517	16677521
MA0233.1	mirr	7.704	0.996821	3R:16676200..16678399	1317	1321	-	taaca	16677517	16677521
MA0173.1	CG11617	8.54219	0.890853	3R:16676200..16678399	1316	1322	-	ataacat	16677516	16677522
MA0094.1	Ubx	4.20453	0.851036	3R:16676200..16678399	1319	1322	+	ttat	16677519	16677522
MA0094.1	Ubx	4.20453	0.851036	3R:16676200..16678399	1324	1327	+	ttat	16677524	16677527
MA0165.1	Abd-B	10.3839	1	3R:16676200..16678399	1323	1329	+	tttatga	16677523	16677529
MA0174.1	Dbx	9.51985	0.986128	3R:16676200..16678399	1323	1329	+	tttatga	16677523	16677529
MA0448.1	H2.0	8.70947	0.968316	3R:16676200..16678399	1323	1329	+	tttatga	16677523	16677529
MA0216.1	cad	9.02462	0.950029	3R:16676200..16678399	1323	1329	+	tttatga	16677523	16677529
MA0182.1	CG4328-RA	7.40595	0.933348	3R:16676200..16678399	1323	1329	+	tttatga	16677523	16677529
MA0094.2	Ubx	8.82756	0.891763	3R:16676200..16678399	1322	1329	+	ttttatga	16677522	16677529
MA0170.1	C15	6.53264	0.880251	3R:16676200..16678399	1323	1329	+	tttatga	16677523	16677529
MA0206.1	abd-A	7.70486	0.87893	3R:16676200..16678399	1323	1329	+	tttatga	16677523	16677529
MA0219.1	ems	6.43331	0.874722	3R:16676200..16678399	1323	1329	+	tttatga	16677523	16677529
MA0166.1	Antp	7.23771	0.851789	3R:16676200..16678399	1323	1329	+	tttatga	16677523	16677529
MA0203.1	Scr	7.0055	0.85107	3R:16676200..16678399	1323	1329	+	tttatga	16677523	16677529
MA0216.2	cad	13.3612	0.952833	3R:16676200..16678399	1321	1331	-	aatcataaaat	16677521	16677531
MA0235.1	onecut	7.60756	0.880338	3R:16676200..16678399	1326	1332	+	atgattg	16677526	16677532
MA0182.1	CG4328-RA	5.33959	0.856124	3R:16676200..16678399	1326	1332	+	atgattg	16677526	16677532
MA0187.1	Dll	6.54746	0.868872	3R:16676200..16678399	1327	1333	+	tgattgc	16677527	16677533
MA0094.1	Ubx	6.91669	1	3R:16676200..16678399	1334	1337	-	taat	16677534	16677537
MA0206.1	abd-A	7.22126	0.861536	3R:16676200..16678399	1332	1338	-	ttaatgc	16677532	16677538
MA0225.1	ftz	7.02664	0.861245	3R:16676200..16678399	1332	1338	-	ttaatgc	16677532	16677538
MA0214.1	bsh	6.27568	0.859663	3R:16676200..16678399	1332	1338	-	ttaatgc	16677532	16677538
MA0219.1	ems	5.92377	0.855067	3R:16676200..16678399	1332	1338	-	ttaatgc	16677532	16677538
MA0166.1	Antp	7.32517	0.85496	3R:16676200..16678399	1332	1338	-	ttaatgc	16677532	16677538
MA0203.1	Scr	7.11983	0.854947	3R:16676200..16678399	1332	1338	-	ttaatgc	16677532	16677538
MA0201.1	Ptx1	7.71972	0.854434	3R:16676200..16678399	1332	1338	-	ttaatgc	16677532	16677538
MA0186.1	Dfd	7.39339	0.853979	3R:16676200..16678399	1332	1338	-	ttaatgc	16677532	16677538
MA0215.1	btn	6.79547	0.853121	3R:16676200..16678399	1332	1338	-	ttaatgc	16677532	16677538
MA0221.1	eve	5.88788	0.851499	3R:16676200..16678399	1332	1338	-	ttaatgc	16677532	16677538
MA0170.1	C15	5.73507	0.850359	3R:16676200..16678399	1332	1338	-	ttaatgc	16677532	16677538
MA0216.1	cad	7.47378	0.896859	3R:16676200..16678399	1333	1339	-	tttaatg	16677533	16677539
MA1702.1	Pdp1	9.82696	0.871681	3R:16676200..16678399	1328	1339	-	tttaatgcaatc	16677528	16677539
MA0170.1	C15	6.27174	0.870473	3R:16676200..16678399	1333	1339	-	tttaatg	16677533	16677539
MA0197.1	nub	7.08186	0.864716	3R:16676200..16678399	1332	1339	-	tttaatgc	16677532	16677539
MA0049.1	hb	10.6011	0.93153	3R:16676200..16678399	1332	1341	+	gcattaaaaa	16677532	16677541
MA0244.1	slbo	7.36067	0.883775	3R:16676200..16678399	1334	1341	+	attaaaaa	16677534	16677541
MA0216.2	cad	6.60511	0.86307	3R:16676200..16678399	1331	1341	+	tgcattaaaaa	16677531	16677541
MA0094.1	Ubx	4.20453	0.851036	3R:16676200..16678399	1341	1344	-	ttat	16677541	16677544
MA0094.1	Ubx	6.91669	1	3R:16676200..16678399	1342	1345	+	taat	16677542	16677545
MA0182.1	CG4328-RA	5.50589	0.862339	3R:16676200..16678399	1339	1345	-	attattt	16677539	16677545
MA0011.1	br(var.2)	8.29356	0.916597	3R:16676200..16678399	1339	1346	-	tattattt	16677539	16677546
MA0231.1	lbe	7.22538	0.940088	3R:16676200..16678399	1342	1347	+	taataa	16677542	16677547
MA0448.1	H2.0	7.27863	0.913854	3R:16676200..16678399	1341	1347	+	ataataa	16677541	16677547
MA0232.1	lbl	6.5954	0.890052	3R:16676200..16678399	1342	1347	+	taataa	16677542	16677547
MA0189.1	E5	6.92207	0.884076	3R:16676200..16678399	1341	1347	+	ataataa	16677541	16677547
MA0254.1	vvl	5.36859	0.861341	3R:16676200..16678399	1342	1347	+	taataa	16677542	16677547
MA0457.1	PHDP	6.32965	0.856681	3R:16676200..16678399	1341	1347	+	ataataa	16677541	16677547
MA0196.1	NK7.1	6.23824	0.852678	3R:16676200..16678399	1341	1347	+	ataataa	16677541	16677547
MA0197.1	nub	6.7119	0.851038	3R:16676200..16678399	1340	1347	+	aataataa	16677540	16677547
MA0094.1	Ubx	4.20453	0.851036	3R:16676200..16678399	1344	1347	-	ttat	16677544	16677547
MA0094.1	Ubx	6.91669	1	3R:16676200..16678399	1345	1348	+	taat	16677545	16677548
MA0182.1	CG4328-RA	9.08537	0.996111	3R:16676200..16678399	1342	1348	-	attatta	16677542	16677548
MA0448.1	H2.0	7.90465	0.937682	3R:16676200..16678399	1342	1348	-	attatta	16677542	16677548
MA0174.1	Dbx	7.56049	0.911159	3R:16676200..16678399	1342	1348	-	attatta	16677542	16677548
MA0216.1	cad	7.61406	0.901669	3R:16676200..16678399	1342	1348	-	attatta	16677542	16677548
MA0187.1	Dll	7.09126	0.889049	3R:16676200..16678399	1342	1348	+	taataat	16677542	16677548
MA0165.1	Abd-B	6.50671	0.860283	3R:16676200..16678399	1342	1348	-	attatta	16677542	16677548
MA0457.1	PHDP	6.24235	0.853258	3R:16676200..16678399	1342	1348	-	attatta	16677542	16677548
MA0234.1	oc	10.3923	1	3R:16676200..16678399	1345	1350	+	taatcc	16677545	16677550
MA0190.1	Gsc	10.1656	1	3R:16676200..16678399	1345	1350	+	taatcc	16677545	16677550
MA0212.1	bcd	10.5191	1	3R:16676200..16678399	1345	1350	+	taatcc	16677545	16677550
MA0201.1	Ptx1	8.20192	0.870991	3R:16676200..16678399	1344	1350	+	ataatcc	16677544	16677550
MA0915.1	dve	12.3597	0.990127	3R:16676200..16678399	1344	1351	+	ataatcca	16677544	16677551
MA0183.1	HHEX	6.46995	0.854115	3R:16676200..16678399	1345	1352	-	atggatta	16677545	16677552
MA0199.1	Optix	8.73694	1	3R:16676200..16678399	1352	1356	+	tgata	16677552	16677556
MA0204.1	Six4	9.59248	1	3R:16676200..16678399	1352	1357	+	tgatac	16677552	16677557
MA0246.1	so	10.3258	1	3R:16676200..16678399	1352	1357	+	tgatac	16677552	16677557
MA0210.1	ara	6.45422	0.950245	3R:16676200..16678399	1354	1358	+	ataca	16677554	16677558
MA0233.1	mirr	6.37303	0.934953	3R:16676200..16678399	1354	1358	+	ataca	16677554	16677558
MA0015.1	Cf2	8.54985	0.85994	3R:16676200..16678399	1354	1363	-	aaatatgtat	16677554	16677563
MA0182.1	CG4328-RA	5.82045	0.874095	3R:16676200..16678399	1377	1383	-	aatatgg	16677577	16677583
MA0094.1	Ubx	6.91669	1	3R:16676200..16678399	1381	1384	-	taat	16677581	16677584
MA0182.1	CG4328-RA	5.61553	0.866436	3R:16676200..16678399	1378	1384	+	catatta	16677578	16677584
MA0254.1	vvl	6.83707	0.931502	3R:16676200..16678399	1380	1385	+	tattaa	16677580	16677585
MA0173.1	CG11617	7.48157	0.853122	3R:16676200..16678399	1379	1385	-	ttaatat	16677579	16677585
MA0457.1	PHDP	6.16034	0.850043	3R:16676200..16678399	1379	1385	-	ttaatat	16677579	16677585
MA0094.1	Ubx	6.91669	1	3R:16676200..16678399	1383	1386	+	taat	16677583	16677586
MA0206.1	abd-A	7.22126	0.861536	3R:16676200..16678399	1382	1388	+	ttaatgc	16677582	16677588
MA0225.1	ftz	7.02664	0.861245	3R:16676200..16678399	1382	1388	+	ttaatgc	16677582	16677588
MA0214.1	bsh	6.27568	0.859663	3R:16676200..16678399	1382	1388	+	ttaatgc	16677582	16677588
MA0219.1	ems	5.92377	0.855067	3R:16676200..16678399	1382	1388	+	ttaatgc	16677582	16677588
MA0166.1	Antp	7.32517	0.85496	3R:16676200..16678399	1382	1388	+	ttaatgc	16677582	16677588
MA0203.1	Scr	7.11983	0.854947	3R:16676200..16678399	1382	1388	+	ttaatgc	16677582	16677588
MA0201.1	Ptx1	7.71972	0.854434	3R:16676200..16678399	1382	1388	+	ttaatgc	16677582	16677588
MA0186.1	Dfd	7.39339	0.853979	3R:16676200..16678399	1382	1388	+	ttaatgc	16677582	16677588
MA0215.1	btn	6.79547	0.853121	3R:16676200..16678399	1382	1388	+	ttaatgc	16677582	16677588
MA0221.1	eve	5.88788	0.851499	3R:16676200..16678399	1382	1388	+	ttaatgc	16677582	16677588
MA0170.1	C15	5.73507	0.850359	3R:16676200..16678399	1382	1388	+	ttaatgc	16677582	16677588
MA0244.1	slbo	7.63936	0.894764	3R:16676200..16678399	1389	1396	+	attgcaac	16677589	16677596
MA0211.1	bap	8.58697	0.88567	3R:16676200..16678399	1397	1403	-	ttaagag	16677597	16677603
MA0196.1	NK7.1	6.82663	0.872728	3R:16676200..16678399	1397	1403	-	ttaagag	16677597	16677603
MA0094.1	Ubx	6.91669	1	3R:16676200..16678399	1401	1404	+	taat	16677601	16677604
MA0206.1	abd-A	7.22126	0.861536	3R:16676200..16678399	1400	1406	+	ttaatgc	16677600	16677606
MA0225.1	ftz	7.02664	0.861245	3R:16676200..16678399	1400	1406	+	ttaatgc	16677600	16677606
MA0214.1	bsh	6.27568	0.859663	3R:16676200..16678399	1400	1406	+	ttaatgc	16677600	16677606
MA0219.1	ems	5.92377	0.855067	3R:16676200..16678399	1400	1406	+	ttaatgc	16677600	16677606
MA0166.1	Antp	7.32517	0.85496	3R:16676200..16678399	1400	1406	+	ttaatgc	16677600	16677606
MA0203.1	Scr	7.11983	0.854947	3R:16676200..16678399	1400	1406	+	ttaatgc	16677600	16677606
MA0201.1	Ptx1	7.71972	0.854434	3R:16676200..16678399	1400	1406	+	ttaatgc	16677600	16677606
MA0186.1	Dfd	7.39339	0.853979	3R:16676200..16678399	1400	1406	+	ttaatgc	16677600	16677606
MA0215.1	btn	6.79547	0.853121	3R:16676200..16678399	1400	1406	+	ttaatgc	16677600	16677606
MA0221.1	eve	5.88788	0.851499	3R:16676200..16678399	1400	1406	+	ttaatgc	16677600	16677606
MA0170.1	C15	5.73507	0.850359	3R:16676200..16678399	1400	1406	+	ttaatgc	16677600	16677606
MA0218.1	ct	5.68071	0.862625	3R:16676200..16678399	1418	1423	-	ttgaag	16677618	16677623
MA0183.1	HHEX	6.58511	0.857902	3R:16676200..16678399	1416	1423	-	ttgaagaa	16677616	16677623
MA0244.1	slbo	6.50595	0.850072	3R:16676200..16678399	1417	1424	-	attgaaga	16677617	16677624
MA0182.1	CG4328-RA	7.24963	0.927506	3R:16676200..16678399	1421	1427	-	aaaattg	16677621	16677627
MA0254.1	vvl	6.24562	0.903244	3R:16676200..16678399	1430	1435	+	cattca	16677630	16677635
MA0211.1	bap	7.65105	0.854191	3R:16676200..16678399	1432	1438	+	ttcagtg	16677632	16677638
MA0193.1	schlank	7.71288	0.912252	3R:16676200..16678399	1443	1449	+	ctactat	16677643	16677649
MA0011.1	br(var.2)	10.2163	1	3R:16676200..16678399	1444	1451	+	tactattt	16677644	16677651
MA0231.1	lbe	6.10919	0.88643	3R:16676200..16678399	1447	1452	-	taaata	16677647	16677652
MA0189.1	E5	6.03226	0.853019	3R:16676200..16678399	1446	1452	+	ctattta	16677646	16677652
MA0170.1	C15	8.9577	0.971142	3R:16676200..16678399	1447	1453	-	ttaaata	16677647	16677653
MA0196.1	NK7.1	7.53781	0.896963	3R:16676200..16678399	1447	1453	-	ttaaata	16677647	16677653
MA0230.1	lab	8.25623	0.890948	3R:16676200..16678399	1447	1453	-	ttaaata	16677647	16677653
MA0206.1	abd-A	7.9393	0.887362	3R:16676200..16678399	1447	1453	-	ttaaata	16677647	16677653
MA0189.1	E5	6.22946	0.859902	3R:16676200..16678399	1447	1453	-	ttaaata	16677647	16677653
MA0168.1	B-H1	6.60629	0.859152	3R:16676200..16678399	1447	1453	-	ttaaata	16677647	16677653
MA0194.1	Lim1	8.03565	0.855969	3R:16676200..16678399	1447	1453	-	ttaaata	16677647	16677653
MA0208.1	al	7.90732	0.855366	3R:16676200..16678399	1447	1453	+	tatttaa	16677647	16677653
MA0172.1	CG11294	7.77522	0.854609	3R:16676200..16678399	1447	1453	-	ttaaata	16677647	16677653
MA0178.1	CG32105	7.06461	0.853253	3R:16676200..16678399	1447	1453	-	ttaaata	16677647	16677653
MA0167.1	Awh	6.4772	0.85027	3R:16676200..16678399	1447	1453	-	ttaaata	16677647	16677653
MA0211.1	bap	8.14367	0.87076	3R:16676200..16678399	1450	1456	+	ttaagtt	16677650	16677656
MA0173.1	CG11617	7.48157	0.853122	3R:16676200..16678399	1452	1458	-	ttaactt	16677652	16677658
MA0218.1	ct	5.49028	0.85457	3R:16676200..16678399	1454	1459	-	tttaac	16677654	16677659
MA0218.1	ct	5.42049	0.851617	3R:16676200..16678399	1455	1460	+	ttaaag	16677655	16677660
MA0248.1	tup	6.8056	0.869118	3R:16676200..16678399	1464	1470	-	ataagtg	16677664	16677670
MA0196.1	NK7.1	6.50162	0.861653	3R:16676200..16678399	1464	1470	-	ataagtg	16677664	16677670
MA0211.1	bap	7.71193	0.856239	3R:16676200..16678399	1464	1470	-	ataagtg	16677664	16677670
MA0094.1	Ubx	4.20453	0.851036	3R:16676200..16678399	1467	1470	+	ttat	16677667	16677670
MA0201.1	Ptx1	7.71972	0.854434	3R:16676200..16678399	1467	1473	+	ttattcc	16677667	16677673
MA0916.1	Ets21C	6.68692	0.853764	3R:16676200..16678399	1469	1476	-	ccgggaat	16677669	16677676
MA0193.1	schlank	6.36277	0.86232	3R:16676200..16678399	1483	1489	+	ccaccac	16677683	16677689
MA0193.1	schlank	6.75776	0.876928	3R:16676200..16678399	1486	1492	+	ccaccga	16677686	16677692
MA0185.1	Deaf1	6.32093	0.924901	3R:16676200..16678399	1493	1498	+	ttcgta	16677693	16677698
MA0254.1	vvl	5.59701	0.872255	3R:16676200..16678399	1493	1498	-	tacgaa	16677693	16677698
MA0210.1	ara	6.45422	0.950245	3R:16676200..16678399	1498	1502	+	ataca	16677698	16677702
MA0233.1	mirr	6.37303	0.934953	3R:16676200..16678399	1498	1502	+	ataca	16677698	16677702
MA0254.1	vvl	5.22875	0.85466	3R:16676200..16678399	1497	1502	+	tataca	16677697	16677702
MA0094.1	Ubx	6.91669	1	3R:16676200..16678399	1509	1512	-	taat	16677709	16677712
MA0011.1	br(var.2)	7.69831	0.890777	3R:16676200..16678399	1505	1512	+	ttctatta	16677705	16677712
MA0183.1	HHEX	7.55295	0.889724	3R:16676200..16678399	1505	1512	+	ttctatta	16677705	16677712
MA0182.1	CG4328-RA	5.88736	0.876595	3R:16676200..16678399	1506	1512	+	tctatta	16677706	16677712
MA0448.1	H2.0	5.71074	0.854175	3R:16676200..16678399	1506	1512	+	tctatta	16677706	16677712
MA0174.1	Dbx	5.97552	0.850516	3R:16676200..16678399	1506	1512	+	tctatta	16677706	16677712
MA0444.1	CG34031	10.4028	0.961359	3R:16676200..16678399	1507	1513	-	ttaatag	16677707	16677713
MA0196.1	NK7.1	8.91111	0.943759	3R:16676200..16678399	1507	1513	-	ttaatag	16677707	16677713
MA0171.1	CG11085	9.37841	0.936183	3R:16676200..16678399	1507	1513	-	ttaatag	16677707	16677713
MA0254.1	vvl	6.83707	0.931502	3R:16676200..16678399	1508	1513	+	tattaa	16677708	16677713
MA0175.1	lms	8.61243	0.930622	3R:16676200..16678399	1507	1513	-	ttaatag	16677707	16677713
MA0169.1	B-H2	9.00406	0.926042	3R:16676200..16678399	1507	1513	-	ttaatag	16677707	16677713
MA0248.1	tup	7.9576	0.914506	3R:16676200..16678399	1507	1513	-	ttaatag	16677707	16677713
MA0245.1	slou	7.93863	0.913086	3R:16676200..16678399	1507	1513	-	ttaatag	16677707	16677713
MA0448.1	H2.0	7.1451	0.908771	3R:16676200..16678399	1507	1513	-	ttaatag	16677707	16677713
MA0168.1	B-H1	7.8155	0.902488	3R:16676200..16678399	1507	1513	-	ttaatag	16677707	16677713
MA0250.1	unc-4	7.9807	0.881019	3R:16676200..16678399	1507	1513	-	ttaatag	16677707	16677713
MA0214.1	bsh	6.79025	0.88021	3R:16676200..16678399	1507	1513	-	ttaatag	16677707	16677713
MA0189.1	E5	6.66725	0.875182	3R:16676200..16678399	1507	1513	-	ttaatag	16677707	16677713
MA0170.1	C15	6.24415	0.869439	3R:16676200..16678399	1507	1513	-	ttaatag	16677707	16677713
MA0181.1	Vsx1	7.19728	0.866066	3R:16676200..16678399	1507	1513	-	ttaatag	16677707	16677713
MA0192.1	Hmx	7.59601	0.860371	3R:16676200..16678399	1507	1513	-	ttaatag	16677707	16677713
MA0216.1	cad	6.25121	0.854944	3R:16676200..16678399	1507	1513	-	ttaatag	16677707	16677713
MA0457.1	PHDP	6.16034	0.850043	3R:16676200..16678399	1507	1513	-	ttaatag	16677707	16677713
MA0170.1	C15	7.62311	0.921122	3R:16676200..16678399	1510	1516	+	ttaactg	16677710	16677716
MA0231.1	lbe	6.19828	0.890713	3R:16676200..16678399	1511	1516	+	taactg	16677711	16677716
MA0214.1	bsh	6.79025	0.88021	3R:16676200..16678399	1510	1516	+	ttaactg	16677710	16677716
MA0232.1	lbl	6.21201	0.873749	3R:16676200..16678399	1511	1516	+	taactg	16677711	16677716
MA0168.1	B-H1	6.91024	0.870045	3R:16676200..16678399	1510	1516	+	ttaactg	16677710	16677716
MA0196.1	NK7.1	6.34594	0.856348	3R:16676200..16678399	1510	1516	+	ttaactg	16677710	16677716
MA0444.1	CG34031	7.27024	0.855683	3R:16676200..16678399	1510	1516	+	ttaactg	16677710	16677716
MA0192.1	Hmx	7.44494	0.855122	3R:16676200..16678399	1510	1516	+	ttaactg	16677710	16677716
MA0211.1	bap	7.65105	0.854191	3R:16676200..16678399	1510	1516	+	ttaactg	16677710	16677716
MA0169.1	B-H2	7.06192	0.852814	3R:16676200..16678399	1510	1516	+	ttaactg	16677710	16677716
MA0126.1	ovo	8.12601	0.881996	3R:16676200..16678399	1509	1517	+	attaactga	16677709	16677717
MA0239.1	prd	8.12601	0.881996	3R:16676200..16678399	1509	1517	+	attaactga	16677709	16677717
MA0217.1	caup	7.88151	1	3R:16676200..16678399	1518	1522	-	taaca	16677718	16677722
MA0210.1	ara	7.51791	1	3R:16676200..16678399	1518	1522	-	taaca	16677718	16677722
MA0233.1	mirr	7.704	0.996821	3R:16676200..16678399	1518	1522	-	taaca	16677718	16677722
MA0173.1	CG11617	11.6102	1	3R:16676200..16678399	1517	1523	-	ttaacat	16677717	16677723
MA0218.1	ct	5.49028	0.85457	3R:16676200..16678399	1519	1524	-	tttaac	16677719	16677724
MA0243.1	sd	7.10877	0.853071	3R:16676200..16678399	1517	1528	-	taaatttaacat	16677717	16677728
MA0094.1	Ubx	6.91669	1	3R:16676200..16678399	1527	1530	+	taat	16677727	16677730
MA0457.1	PHDP	9.14108	0.966907	3R:16676200..16678399	1526	1532	+	ttaattt	16677726	16677732
MA0197.1	nub	9.35138	0.948624	3R:16676200..16678399	1525	1532	+	tttaattt	16677725	16677732
MA0236.1	otp	8.49048	0.912558	3R:16676200..16678399	1526	1532	+	ttaattt	16677726	16677732
MA0226.1	hbn	8.66739	0.911081	3R:16676200..16678399	1526	1532	+	ttaattt	16677726	16677732
MA0179.1	CG32532	8.24687	0.90481	3R:16676200..16678399	1526	1532	+	ttaattt	16677726	16677732
MA0181.1	Vsx1	7.99223	0.894912	3R:16676200..16678399	1526	1532	+	ttaattt	16677726	16677732
MA0167.1	Awh	7.84635	0.894058	3R:16676200..16678399	1526	1532	+	ttaattt	16677726	16677732
MA0248.1	tup	7.32017	0.889392	3R:16676200..16678399	1526	1532	+	ttaattt	16677726	16677732
MA0198.1	OdsH	7.65421	0.884876	3R:16676200..16678399	1526	1532	+	ttaattt	16677726	16677732
MA0170.1	C15	6.38049	0.874549	3R:16676200..16678399	1526	1532	+	ttaattt	16677726	16677732
MA0221.1	eve	6.51864	0.874405	3R:16676200..16678399	1526	1532	+	ttaattt	16677726	16677732
MA0094.2	Ubx	8.29444	0.873865	3R:16676200..16678399	1525	1532	+	tttaattt	16677725	16677732
MA0176.1	CG15696-RA	6.93669	0.872598	3R:16676200..16678399	1526	1532	+	ttaattt	16677726	16677732
MA0448.1	H2.0	6.14586	0.870737	3R:16676200..16678399	1526	1532	+	ttaattt	16677726	16677732
MA0245.1	slou	6.82051	0.870043	3R:16676200..16678399	1526	1532	+	ttaattt	16677726	16677732
MA0220.1	en	7.1528	0.868163	3R:16676200..16678399	1526	1532	+	ttaattt	16677726	16677732
MA0214.1	bsh	6.46832	0.867355	3R:16676200..16678399	1526	1532	+	ttaattt	16677726	16677732
MA0229.1	inv	7.99117	0.866317	3R:16676200..16678399	1525	1532	+	tttaattt	16677725	16677732
MA0250.1	unc-4	7.55691	0.865743	3R:16676200..16678399	1526	1532	+	ttaattt	16677726	16677732
MA0175.1	lms	6.85553	0.865414	3R:16676200..16678399	1526	1532	+	ttaattt	16677726	16677732
MA0196.1	NK7.1	6.5729	0.864082	3R:16676200..16678399	1526	1532	+	ttaattt	16677726	16677732
MA0251.1	unpg	7.07648	0.863377	3R:16676200..16678399	1526	1532	+	ttaattt	16677726	16677732
MA0202.1	Rx	7.04961	0.86328	3R:16676200..16678399	1526	1532	+	ttaattt	16677726	16677732
MA0192.1	Hmx	7.67792	0.863217	3R:16676200..16678399	1526	1532	+	ttaattt	16677726	16677732
MA0183.1	HHEX	6.71647	0.862221	3R:16676200..16678399	1525	1532	+	tttaattt	16677725	16677732
MA0165.1	Abd-B	6.5567	0.862084	3R:16676200..16678399	1526	1532	+	ttaattt	16677726	16677732
MA0178.1	CG32105	7.31126	0.862016	3R:16676200..16678399	1526	1532	+	ttaattt	16677726	16677732
MA0240.1	repo	7.61879	0.861603	3R:16676200..16678399	1526	1532	+	ttaattt	16677726	16677732
MA0225.1	ftz	7.02664	0.861245	3R:16676200..16678399	1526	1532	+	ttaattt	16677726	16677732
MA0206.1	abd-A	7.15047	0.85899	3R:16676200..16678399	1526	1532	+	ttaattt	16677726	16677732
MA0200.1	Pph13	7.00323	0.858877	3R:16676200..16678399	1526	1532	+	ttaattt	16677726	16677732
MA0194.1	Lim1	8.1134	0.858656	3R:16676200..16678399	1526	1532	+	ttaattt	16677726	16677732
MA0444.1	CG34031	7.33099	0.857732	3R:16676200..16678399	1526	1532	+	ttaattt	16677726	16677732
MA0208.1	al	7.90732	0.855366	3R:16676200..16678399	1526	1532	-	aaattaa	16677726	16677732
MA0215.1	btn	6.85415	0.855236	3R:16676200..16678399	1526	1532	+	ttaattt	16677726	16677732
MA0172.1	CG11294	7.77522	0.854609	3R:16676200..16678399	1526	1532	+	ttaattt	16677726	16677732
MA0191.1	HGTX	6.88965	0.854315	3R:16676200..16678399	1526	1532	+	ttaattt	16677726	16677732
MA0182.1	CG4328-RA	5.25565	0.852987	3R:16676200..16678399	1526	1532	+	ttaattt	16677726	16677732
MA0230.1	lab	7.16876	0.851418	3R:16676200..16678399	1526	1532	+	ttaattt	16677726	16677732
MA0195.1	Lim3	8.16673	0.931942	3R:16676200..16678399	1527	1533	-	taaatta	16677727	16677733
MA0182.1	CG4328-RA	7.35369	0.931395	3R:16676200..16678399	1527	1533	-	taaatta	16677727	16677733
MA0219.1	ems	7.40763	0.912306	3R:16676200..16678399	1527	1533	-	taaatta	16677727	16677733
MA0178.1	CG32105	8.64575	0.909424	3R:16676200..16678399	1527	1533	-	taaatta	16677727	16677733
MA0174.1	Dbx	7.19792	0.897287	3R:16676200..16678399	1527	1533	-	taaatta	16677727	16677733
MA0176.1	CG15696-RA	7.50189	0.892478	3R:16676200..16678399	1527	1533	-	taaatta	16677727	16677733
MA0189.1	E5	7.07743	0.889499	3R:16676200..16678399	1527	1533	-	taaatta	16677727	16677733
MA0225.1	ftz	7.72272	0.886478	3R:16676200..16678399	1527	1533	-	taaatta	16677727	16677733
MA0448.1	H2.0	6.38675	0.879906	3R:16676200..16678399	1527	1533	-	taaatta	16677727	16677733
MA0251.1	unpg	7.50027	0.878922	3R:16676200..16678399	1527	1533	-	taaatta	16677727	16677733
MA0240.1	repo	8.08758	0.877518	3R:16676200..16678399	1527	1533	-	taaatta	16677727	16677733
MA0167.1	Awh	7.18425	0.872883	3R:16676200..16678399	1527	1533	-	taaatta	16677727	16677733
MA0012.1	br(var.3)	8.46485	0.871673	3R:16676200..16678399	1523	1533	-	taaattaaatt	16677723	16677733
MA0257.1	zen2	6.99763	0.869466	3R:16676200..16678399	1527	1533	-	taaatta	16677727	16677733
MA0209.1	ap	7.15489	0.868619	3R:16676200..16678399	1527	1533	-	taaatta	16677727	16677733
MA0221.1	eve	6.23163	0.863982	3R:16676200..16678399	1527	1533	-	taaatta	16677727	16677733
MA0187.1	Dll	6.38897	0.862992	3R:16676200..16678399	1527	1533	+	taattta	16677727	16677733
MA0208.1	al	8.12837	0.862907	3R:16676200..16678399	1527	1533	+	taattta	16677727	16677733
MA0172.1	CG11294	7.96827	0.86155	3R:16676200..16678399	1527	1533	-	taaatta	16677727	16677733
MA0194.1	Lim1	8.03565	0.855969	3R:16676200..16678399	1527	1533	-	taaatta	16677727	16677733
MA0230.1	lab	7.16876	0.851418	3R:16676200..16678399	1527	1533	-	taaatta	16677727	16677733
MA0206.1	abd-A	6.9034	0.850104	3R:16676200..16678399	1527	1533	-	taaatta	16677727	16677733
MA0183.1	HHEX	7.42177	0.88541	3R:16676200..16678399	1527	1534	-	ttaaatta	16677727	16677734
MA0197.1	nub	7.3897	0.876097	3R:16676200..16678399	1527	1534	-	ttaaatta	16677727	16677734
MA0094.2	Ubx	7.81224	0.857677	3R:16676200..16678399	1527	1534	-	ttaaatta	16677727	16677734
MA0094.1	Ubx	6.91669	1	3R:16676200..16678399	1532	1535	+	taat	16677732	16677735
MA0457.1	PHDP	9.14108	0.966907	3R:16676200..16678399	1531	1537	+	ttaattt	16677731	16677737
MA0197.1	nub	9.35138	0.948624	3R:16676200..16678399	1530	1537	+	tttaattt	16677730	16677737
MA0236.1	otp	8.49048	0.912558	3R:16676200..16678399	1531	1537	+	ttaattt	16677731	16677737
MA0226.1	hbn	8.66739	0.911081	3R:16676200..16678399	1531	1537	+	ttaattt	16677731	16677737
MA0179.1	CG32532	8.24687	0.90481	3R:16676200..16678399	1531	1537	+	ttaattt	16677731	16677737
MA0181.1	Vsx1	7.99223	0.894912	3R:16676200..16678399	1531	1537	+	ttaattt	16677731	16677737
MA0167.1	Awh	7.84635	0.894058	3R:16676200..16678399	1531	1537	+	ttaattt	16677731	16677737
MA0248.1	tup	7.32017	0.889392	3R:16676200..16678399	1531	1537	+	ttaattt	16677731	16677737
MA0198.1	OdsH	7.65421	0.884876	3R:16676200..16678399	1531	1537	+	ttaattt	16677731	16677737
MA0170.1	C15	6.38049	0.874549	3R:16676200..16678399	1531	1537	+	ttaattt	16677731	16677737
MA0221.1	eve	6.51864	0.874405	3R:16676200..16678399	1531	1537	+	ttaattt	16677731	16677737
MA0094.2	Ubx	8.29444	0.873865	3R:16676200..16678399	1530	1537	+	tttaattt	16677730	16677737
MA0176.1	CG15696-RA	6.93669	0.872598	3R:16676200..16678399	1531	1537	+	ttaattt	16677731	16677737
MA0448.1	H2.0	6.14586	0.870737	3R:16676200..16678399	1531	1537	+	ttaattt	16677731	16677737
MA0245.1	slou	6.82051	0.870043	3R:16676200..16678399	1531	1537	+	ttaattt	16677731	16677737
MA0220.1	en	7.1528	0.868163	3R:16676200..16678399	1531	1537	+	ttaattt	16677731	16677737
MA0214.1	bsh	6.46832	0.867355	3R:16676200..16678399	1531	1537	+	ttaattt	16677731	16677737
MA0229.1	inv	7.99117	0.866317	3R:16676200..16678399	1530	1537	+	tttaattt	16677730	16677737
MA0250.1	unc-4	7.55691	0.865743	3R:16676200..16678399	1531	1537	+	ttaattt	16677731	16677737
MA0175.1	lms	6.85553	0.865414	3R:16676200..16678399	1531	1537	+	ttaattt	16677731	16677737
MA0196.1	NK7.1	6.5729	0.864082	3R:16676200..16678399	1531	1537	+	ttaattt	16677731	16677737
MA0251.1	unpg	7.07648	0.863377	3R:16676200..16678399	1531	1537	+	ttaattt	16677731	16677737
MA0202.1	Rx	7.04961	0.86328	3R:16676200..16678399	1531	1537	+	ttaattt	16677731	16677737
MA0192.1	Hmx	7.67792	0.863217	3R:16676200..16678399	1531	1537	+	ttaattt	16677731	16677737
MA0183.1	HHEX	6.71647	0.862221	3R:16676200..16678399	1530	1537	+	tttaattt	16677730	16677737
MA0165.1	Abd-B	6.5567	0.862084	3R:16676200..16678399	1531	1537	+	ttaattt	16677731	16677737
MA0178.1	CG32105	7.31126	0.862016	3R:16676200..16678399	1531	1537	+	ttaattt	16677731	16677737
MA0240.1	repo	7.61879	0.861603	3R:16676200..16678399	1531	1537	+	ttaattt	16677731	16677737
MA0225.1	ftz	7.02664	0.861245	3R:16676200..16678399	1531	1537	+	ttaattt	16677731	16677737
MA0206.1	abd-A	7.15047	0.85899	3R:16676200..16678399	1531	1537	+	ttaattt	16677731	16677737
MA0200.1	Pph13	7.00323	0.858877	3R:16676200..16678399	1531	1537	+	ttaattt	16677731	16677737
MA0194.1	Lim1	8.1134	0.858656	3R:16676200..16678399	1531	1537	+	ttaattt	16677731	16677737
MA0444.1	CG34031	7.33099	0.857732	3R:16676200..16678399	1531	1537	+	ttaattt	16677731	16677737
MA0208.1	al	7.90732	0.855366	3R:16676200..16678399	1531	1537	-	aaattaa	16677731	16677737
MA0215.1	btn	6.85415	0.855236	3R:16676200..16678399	1531	1537	+	ttaattt	16677731	16677737
MA0172.1	CG11294	7.77522	0.854609	3R:16676200..16678399	1531	1537	+	ttaattt	16677731	16677737
MA0191.1	HGTX	6.88965	0.854315	3R:16676200..16678399	1531	1537	+	ttaattt	16677731	16677737
MA0182.1	CG4328-RA	5.25565	0.852987	3R:16676200..16678399	1531	1537	+	ttaattt	16677731	16677737
MA0230.1	lab	7.16876	0.851418	3R:16676200..16678399	1531	1537	+	ttaattt	16677731	16677737
MA0195.1	Lim3	8.16673	0.931942	3R:16676200..16678399	1532	1538	-	taaatta	16677732	16677738
MA0182.1	CG4328-RA	7.35369	0.931395	3R:16676200..16678399	1532	1538	-	taaatta	16677732	16677738
MA0219.1	ems	7.40763	0.912306	3R:16676200..16678399	1532	1538	-	taaatta	16677732	16677738
MA0178.1	CG32105	8.64575	0.909424	3R:16676200..16678399	1532	1538	-	taaatta	16677732	16677738
MA0174.1	Dbx	7.19792	0.897287	3R:16676200..16678399	1532	1538	-	taaatta	16677732	16677738
MA0176.1	CG15696-RA	7.50189	0.892478	3R:16676200..16678399	1532	1538	-	taaatta	16677732	16677738
MA0189.1	E5	7.07743	0.889499	3R:16676200..16678399	1532	1538	-	taaatta	16677732	16677738
MA0225.1	ftz	7.72272	0.886478	3R:16676200..16678399	1532	1538	-	taaatta	16677732	16677738
MA0448.1	H2.0	6.38675	0.879906	3R:16676200..16678399	1532	1538	-	taaatta	16677732	16677738
MA0251.1	unpg	7.50027	0.878922	3R:16676200..16678399	1532	1538	-	taaatta	16677732	16677738
MA0240.1	repo	8.08758	0.877518	3R:16676200..16678399	1532	1538	-	taaatta	16677732	16677738
MA0167.1	Awh	7.18425	0.872883	3R:16676200..16678399	1532	1538	-	taaatta	16677732	16677738
MA0012.1	br(var.3)	8.46485	0.871673	3R:16676200..16678399	1528	1538	-	taaattaaatt	16677728	16677738
MA0257.1	zen2	6.99763	0.869466	3R:16676200..16678399	1532	1538	-	taaatta	16677732	16677738
MA0209.1	ap	7.15489	0.868619	3R:16676200..16678399	1532	1538	-	taaatta	16677732	16677738
MA0221.1	eve	6.23163	0.863982	3R:16676200..16678399	1532	1538	-	taaatta	16677732	16677738
MA0187.1	Dll	6.38897	0.862992	3R:16676200..16678399	1532	1538	+	taattta	16677732	16677738
MA0208.1	al	8.12837	0.862907	3R:16676200..16678399	1532	1538	+	taattta	16677732	16677738
MA0172.1	CG11294	7.96827	0.86155	3R:16676200..16678399	1532	1538	-	taaatta	16677732	16677738
MA0194.1	Lim1	8.03565	0.855969	3R:16676200..16678399	1532	1538	-	taaatta	16677732	16677738
MA0230.1	lab	7.16876	0.851418	3R:16676200..16678399	1532	1538	-	taaatta	16677732	16677738
MA0206.1	abd-A	6.9034	0.850104	3R:16676200..16678399	1532	1538	-	taaatta	16677732	16677738
MA0183.1	HHEX	7.42177	0.88541	3R:16676200..16678399	1532	1539	-	ttaaatta	16677732	16677739
MA0197.1	nub	7.3897	0.876097	3R:16676200..16678399	1532	1539	-	ttaaatta	16677732	16677739
MA0094.2	Ubx	7.81224	0.857677	3R:16676200..16678399	1532	1539	-	ttaaatta	16677732	16677739
MA0094.1	Ubx	6.91669	1	3R:16676200..16678399	1537	1540	+	taat	16677737	16677740
MA0254.1	vvl	6.83707	0.931502	3R:16676200..16678399	1536	1541	-	tattaa	16677736	16677741
MA0216.1	cad	7.40178	0.89439	3R:16676200..16678399	1535	1541	+	tttaata	16677735	16677741
MA0170.1	C15	6.40808	0.875583	3R:16676200..16678399	1535	1541	+	tttaata	16677735	16677741
MA0013.1	br(var.4)	8.4431	0.854538	3R:16676200..16678399	1531	1541	-	tattaaattaa	16677731	16677741
MA0201.1	Ptx1	7.71972	0.854434	3R:16676200..16678399	1536	1542	+	ttaatac	16677736	16677742
MA0210.1	ara	6.45422	0.950245	3R:16676200..16678399	1539	1543	+	ataca	16677739	16677743
MA0233.1	mirr	6.37303	0.934953	3R:16676200..16678399	1539	1543	+	ataca	16677739	16677743
MA0174.1	Dbx	5.97552	0.850516	3R:16676200..16678399	1537	1543	-	tgtatta	16677737	16677743
MA0183.1	HHEX	7.73877	0.895833	3R:16676200..16678399	1537	1544	-	ttgtatta	16677737	16677744
MA0217.1	caup	5.23446	0.861061	3R:16676200..16678399	1542	1546	+	caaca	16677742	16677746
MA0233.1	mirr	4.71831	0.858035	3R:16676200..16678399	1542	1546	+	caaca	16677742	16677746
MA0233.1	mirr	7.77238	1	3R:16676200..16678399	1553	1557	+	aaaca	16677753	16677757
MA0210.1	ara	7.42747	0.99577	3R:16676200..16678399	1553	1557	+	aaaca	16677753	16677757
MA0217.1	caup	6.51874	0.92847	3R:16676200..16678399	1553	1557	+	aaaca	16677753	16677757
MA0217.1	caup	5.23446	0.861061	3R:16676200..16678399	1556	1560	+	caaca	16677756	16677760
MA0233.1	mirr	4.71831	0.858035	3R:16676200..16678399	1556	1560	+	caaca	16677756	16677760
MA1460.1	pho	8.99004	0.85898	3R:16676200..16678399	1567	1577	+	caatggacgcg	16677767	16677777	peak 3
MA0217.1	caup	5.23446	0.861061	3R:16676200..16678399	1578	1582	+	caaca	16677778	16677782
MA0233.1	mirr	4.71831	0.858035	3R:16676200..16678399	1578	1582	+	caaca	16677778	16677782
MA0011.1	br(var.2)	7.54747	0.884234	3R:16676200..16678399	1587	1594	-	taccattt	16677787	16677794
MA0173.1	CG11617	7.48157	0.853122	3R:16676200..16678399	1589	1595	-	ttaccat	16677789	16677795
MA0094.1	Ubx	6.91669	1	3R:16676200..16678399	1593	1596	+	taat	16677793	16677796
MA0231.1	lbe	7.22538	0.940088	3R:16676200..16678399	1593	1598	+	taataa	16677793	16677798
MA0448.1	H2.0	6.82508	0.89659	3R:16676200..16678399	1592	1598	+	gtaataa	16677792	16677798
MA0189.1	E5	7.12448	0.891141	3R:16676200..16678399	1592	1598	+	gtaataa	16677792	16677798
MA0232.1	lbl	6.5954	0.890052	3R:16676200..16678399	1593	1598	+	taataa	16677793	16677798
MA0224.1	exex	7.83795	0.884656	3R:16676200..16678399	1592	1598	+	gtaataa	16677792	16677798
MA0254.1	vvl	5.36859	0.861341	3R:16676200..16678399	1593	1598	+	taataa	16677793	16677798
MA0094.1	Ubx	4.20453	0.851036	3R:16676200..16678399	1595	1598	-	ttat	16677795	16677798
MA0182.1	CG4328-RA	7.09697	0.9218	3R:16676200..16678399	1593	1599	-	cttatta	16677793	16677799
MA0448.1	H2.0	7.15652	0.909206	3R:16676200..16678399	1593	1599	-	cttatta	16677793	16677799
MA0184.1	CG9876	8.13784	0.901047	3R:16676200..16678399	1593	1599	-	cttatta	16677793	16677799
MA0216.1	cad	7.25522	0.889366	3R:16676200..16678399	1593	1599	-	cttatta	16677793	16677799
MA0195.1	Lim3	6.72628	0.87566	3R:16676200..16678399	1593	1599	-	cttatta	16677793	16677799
MA0457.1	PHDP	6.72526	0.872191	3R:16676200..16678399	1593	1599	-	cttatta	16677793	16677799
MA0187.1	Dll	6.62169	0.871626	3R:16676200..16678399	1593	1599	+	taataag	16677793	16677799
MA0178.1	CG32105	7.17676	0.857238	3R:16676200..16678399	1593	1599	-	cttatta	16677793	16677799
MA0219.1	ems	5.97961	0.857221	3R:16676200..16678399	1593	1599	-	cttatta	16677793	16677799
MA0174.1	Dbx	5.97552	0.850516	3R:16676200..16678399	1593	1599	-	cttatta	16677793	16677799
MA0185.1	Deaf1	5.92175	0.903787	3R:16676200..16678399	1602	1607	-	ctcggt	16677802	16677807
MA0086.1	sna	7.27808	0.876118	3R:16676200..16678399	1614	1619	-	caggtt	16677814	16677819
MA0451.1	kni	10.5009	0.860297	3R:16676200..16678399	1617	1628	-	aatgtcgagcag	16677817	16677828
MA0094.1	Ubx	4.20453	0.851036	3R:16676200..16678399	1637	1640	-	ttat	16677837	16677840
MA0165.1	Abd-B	9.18121	0.956659	3R:16676200..16678399	1635	1641	-	tttatgg	16677835	16677841
MA0216.1	cad	9.09662	0.952497	3R:16676200..16678399	1635	1641	-	tttatgg	16677835	16677841
MA0182.1	CG4328-RA	7.40595	0.933348	3R:16676200..16678399	1635	1641	-	tttatgg	16677835	16677841
MA0174.1	Dbx	7.71249	0.916975	3R:16676200..16678399	1635	1641	-	tttatgg	16677835	16677841
MA0448.1	H2.0	7.11474	0.907615	3R:16676200..16678399	1635	1641	-	tttatgg	16677835	16677841
MA0170.1	C15	6.3963	0.875142	3R:16676200..16678399	1635	1641	-	tttatgg	16677835	16677841
MA0233.1	mirr	7.77238	1	3R:16676200..16678399	1639	1643	+	aaaca	16677839	16677843
MA0210.1	ara	7.42747	0.99577	3R:16676200..16678399	1639	1643	+	aaaca	16677839	16677843
MA0217.1	caup	6.51874	0.92847	3R:16676200..16678399	1639	1643	+	aaaca	16677839	16677843
MA0458.1	slp1	8.62257	0.859799	3R:16676200..16678399	1634	1644	-	ctgtttatgga	16677834	16677844
MA0126.1	ovo	7.71489	0.867362	3R:16676200..16678399	1637	1645	+	ataaacagt	16677837	16677845
MA0239.1	prd	7.71489	0.867362	3R:16676200..16678399	1637	1645	+	ataaacagt	16677837	16677845
MA0094.1	Ubx	6.91669	1	3R:16676200..16678399	1649	1652	-	taat	16677849	16677852
MA0187.1	Dll	9.94663	0.994993	3R:16676200..16678399	1646	1652	-	taattgc	16677846	16677852
MA0188.1	Dr	10.542	0.964799	3R:16676200..16678399	1646	1652	+	gcaatta	16677846	16677852
MA0232.1	lbl	7.84294	0.943103	3R:16676200..16678399	1647	1652	-	taattg	16677847	16677852
MA0231.1	lbe	6.063	0.88421	3R:16676200..16678399	1647	1652	-	taattg	16677847	16677852
MA0224.1	exex	6.83846	0.850094	3R:16676200..16678399	1646	1652	+	gcaatta	16677846	16677852
MA0250.1	unc-4	11.2816	1	3R:16676200..16678399	1647	1653	-	ttaattg	16677847	16677853
MA0176.1	CG15696-RA	10.5589	1	3R:16676200..16678399	1647	1653	-	ttaattg	16677847	16677853
MA0169.1	B-H2	10.9655	1	3R:16676200..16678399	1647	1653	-	ttaattg	16677847	16677853
MA0171.1	CG11085	10.9957	1	3R:16676200..16678399	1647	1653	-	ttaattg	16677847	16677853
MA0214.1	bsh	9.79025	1	3R:16676200..16678399	1647	1653	-	ttaattg	16677847	16677853
MA0245.1	slou	10.1964	1	3R:16676200..16678399	1647	1653	-	ttaattg	16677847	16677853
MA0175.1	lms	10.4817	1	3R:16676200..16678399	1647	1653	-	ttaattg	16677847	16677853
MA0168.1	B-H1	10.5364	1	3R:16676200..16678399	1647	1653	-	ttaattg	16677847	16677853
MA0192.1	Hmx	11.6144	1	3R:16676200..16678399	1647	1653	-	ttaattg	16677847	16677853
MA0444.1	CG34031	11.5482	1	3R:16676200..16678399	1647	1653	-	ttaattg	16677847	16677853
MA0196.1	NK7.1	10.5616	1	3R:16676200..16678399	1647	1653	-	ttaattg	16677847	16677853
MA0248.1	tup	10.1275	1	3R:16676200..16678399	1647	1653	-	ttaattg	16677847	16677853
MA0170.1	C15	9.59134	0.99489	3R:16676200..16678399	1647	1653	-	ttaattg	16677847	16677853
MA0179.1	CG32532	10.5953	0.991272	3R:16676200..16678399	1647	1653	-	ttaattg	16677847	16677853
MA0226.1	hbn	10.6509	0.98762	3R:16676200..16678399	1647	1653	-	ttaattg	16677847	16677853
MA0220.1	en	10.3763	0.98734	3R:16676200..16678399	1647	1653	-	ttaattg	16677847	16677853
MA0182.1	CG4328-RA	8.83513	0.986759	3R:16676200..16678399	1647	1653	-	ttaattg	16677847	16677853
MA0202.1	Rx	10.1703	0.969056	3R:16676200..16678399	1647	1653	-	ttaattg	16677847	16677853
MA0251.1	unpg	9.90635	0.967178	3R:16676200..16678399	1647	1653	-	ttaattg	16677847	16677853
MA0457.1	PHDP	9.14108	0.966907	3R:16676200..16678399	1647	1653	-	ttaattg	16677847	16677853
MA0198.1	OdsH	9.73212	0.9578	3R:16676200..16678399	1647	1653	-	ttaattg	16677847	16677853
MA0181.1	Vsx1	9.7153	0.957436	3R:16676200..16678399	1647	1653	-	ttaattg	16677847	16677853
MA0219.1	ems	8.45831	0.952835	3R:16676200..16678399	1647	1653	-	ttaattg	16677847	16677853
MA0240.1	repo	10.2722	0.95168	3R:16676200..16678399	1647	1653	-	ttaattg	16677847	16677853
MA0191.1	HGTX	9.34176	0.947112	3R:16676200..16678399	1647	1653	-	ttaattg	16677847	16677853
MA0216.1	cad	8.85169	0.9441	3R:16676200..16678399	1647	1653	-	ttaattg	16677847	16677853
MA0225.1	ftz	9.281	0.942965	3R:16676200..16678399	1647	1653	-	ttaattg	16677847	16677853
MA0178.1	CG32105	9.53489	0.941011	3R:16676200..16678399	1647	1653	-	ttaattg	16677847	16677853
MA0184.1	CG9876	9.15997	0.939707	3R:16676200..16678399	1647	1653	-	ttaattg	16677847	16677853
MA0448.1	H2.0	7.94713	0.939299	3R:16676200..16678399	1647	1653	-	ttaattg	16677847	16677853
MA0189.1	E5	8.49932	0.939127	3R:16676200..16678399	1647	1653	-	ttaattg	16677847	16677853
MA0195.1	Lim3	8.16673	0.931942	3R:16676200..16678399	1647	1653	-	ttaattg	16677847	16677853
MA0200.1	Pph13	8.73888	0.927863	3R:16676200..16678399	1647	1653	-	ttaattg	16677847	16677853
MA0236.1	otp	8.8918	0.927365	3R:16676200..16678399	1647	1653	-	ttaattg	16677847	16677853
MA0257.1	zen2	8.38594	0.920805	3R:16676200..16678399	1647	1653	-	ttaattg	16677847	16677853
MA0221.1	eve	7.7701	0.919852	3R:16676200..16678399	1647	1653	-	ttaattg	16677847	16677853
MA0174.1	Dbx	7.71249	0.916975	3R:16676200..16678399	1647	1653	-	ttaattg	16677847	16677853
MA0167.1	Awh	8.48649	0.91453	3R:16676200..16678399	1647	1653	-	ttaattg	16677847	16677853
MA0206.1	abd-A	8.67935	0.91398	3R:16676200..16678399	1647	1653	-	ttaattg	16677847	16677853
MA0209.1	ap	8.28325	0.909273	3R:16676200..16678399	1647	1653	-	ttaattg	16677847	16677853
MA0241.1	ro	8.6295	0.906024	3R:16676200..16678399	1647	1653	-	ttaattg	16677847	16677853
MA0224.1	exex	8.20016	0.897181	3R:16676200..16678399	1647	1653	-	ttaattg	16677847	16677853
MA0177.1	CG18599	7.80957	0.896284	3R:16676200..16678399	1647	1653	-	ttaattg	16677847	16677853
MA0228.1	ind	7.88794	0.892156	3R:16676200..16678399	1647	1653	-	ttaattg	16677847	16677853
MA0194.1	Lim1	9.07155	0.89177	3R:16676200..16678399	1647	1653	-	ttaattg	16677847	16677853
MA0215.1	btn	7.78736	0.888877	3R:16676200..16678399	1647	1653	-	ttaattg	16677847	16677853
MA0165.1	Abd-B	7.12466	0.882551	3R:16676200..16678399	1647	1653	-	ttaattg	16677847	16677853
MA0166.1	Antp	8.00325	0.879547	3R:16676200..16678399	1647	1653	-	ttaattg	16677847	16677853
MA0203.1	Scr	7.27595	0.86024	3R:16676200..16678399	1647	1653	-	ttaattg	16677847	16677853
MA0208.1	al	7.90732	0.855366	3R:16676200..16678399	1647	1653	+	caattaa	16677847	16677853
MA0172.1	CG11294	7.77522	0.854609	3R:16676200..16678399	1647	1653	-	ttaattg	16677847	16677853
MA0211.1	bap	7.65105	0.854191	3R:16676200..16678399	1647	1653	-	ttaattg	16677847	16677853
MA0230.1	lab	7.16876	0.851418	3R:16676200..16678399	1647	1653	-	ttaattg	16677847	16677853
MA0094.2	Ubx	10.965	0.963518	3R:16676200..16678399	1647	1654	-	tttaattg	16677847	16677854
MA0229.1	inv	10.5761	0.950611	3R:16676200..16678399	1647	1654	-	tttaattg	16677847	16677854
MA0183.1	HHEX	8.76535	0.929586	3R:16676200..16678399	1647	1654	-	tttaattg	16677847	16677854
MA0180.1	Vsx2	10.0987	0.894799	3R:16676200..16678399	1646	1654	-	tttaattgc	16677846	16677854
MA0197.1	nub	7.84493	0.892928	3R:16676200..16678399	1647	1654	-	tttaattg	16677847	16677854
MA0218.1	ct	8.66818	0.988993	3R:16676200..16678399	1650	1655	+	ttaaac	16677850	16677855
MA0216.2	cad	8.78169	0.891988	3R:16676200..16678399	1645	1655	+	tgcaattaaac	16677845	16677855
MA0094.1	Ubx	6.91669	1	3R:16676200..16678399	1656	1659	+	taat	16677856	16677859
MA0221.1	eve	9.97713	1	3R:16676200..16678399	1655	1661	+	ctaatga	16677855	16677861
MA0256.1	zen	11.0907	1	3R:16676200..16678399	1655	1661	+	ctaatga	16677855	16677861
MA0219.1	ems	9.36327	0.987744	3R:16676200..16678399	1655	1661	+	ctaatga	16677855	16677861
MA0238.1	pb	10.2789	0.98339	3R:16676200..16678399	1655	1661	+	ctaatga	16677855	16677861
MA0189.1	E5	9.65724	0.979542	3R:16676200..16678399	1655	1661	+	ctaatga	16677855	16677861
MA0228.1	ind	10.3115	0.977772	3R:16676200..16678399	1655	1661	+	ctaatga	16677855	16677861
MA0232.1	lbl	8.49402	0.97079	3R:16676200..16678399	1656	1661	+	taatga	16677856	16677861
MA0177.1	CG18599	9.80997	0.96784	3R:16676200..16678399	1655	1661	+	ctaatga	16677855	16677861
MA0203.1	Scr	10.4198	0.96684	3R:16676200..16678399	1655	1661	+	ctaatga	16677855	16677861
MA0209.1	ap	9.81052	0.9643	3R:16676200..16678399	1655	1661	+	ctaatga	16677855	16677861
MA0257.1	zen2	9.34305	0.956199	3R:16676200..16678399	1655	1661	+	ctaatga	16677855	16677861
MA0186.1	Dfd	9.85395	0.939901	3R:16676200..16678399	1655	1661	+	ctaatga	16677855	16677861
MA0195.1	Lim3	8.17839	0.932397	3R:16676200..16678399	1655	1661	+	ctaatga	16677855	16677861
MA0167.1	Awh	8.9885	0.930585	3R:16676200..16678399	1655	1661	+	ctaatga	16677855	16677861
MA0231.1	lbe	6.91544	0.925189	3R:16676200..16678399	1656	1661	+	taatga	16677856	16677861
MA0214.1	bsh	7.81625	0.921178	3R:16676200..16678399	1655	1661	+	ctaatga	16677855	16677861
MA0241.1	ro	8.93851	0.917004	3R:16676200..16678399	1655	1661	+	ctaatga	16677855	16677861
MA0230.1	lab	8.90371	0.914484	3R:16676200..16678399	1655	1661	+	ctaatga	16677855	16677861
MA0012.1	br(var.3)	9.74621	0.91376	3R:16676200..16678399	1651	1661	+	taaactaatga	16677851	16677861
MA0225.1	ftz	8.46277	0.913305	3R:16676200..16678399	1655	1661	+	ctaatga	16677855	16677861
MA0236.1	otp	8.43782	0.910616	3R:16676200..16678399	1655	1661	+	ctaatga	16677855	16677861
MA0181.1	Vsx1	8.2434	0.904026	3R:16676200..16678399	1655	1661	+	ctaatga	16677855	16677861
MA0245.1	slou	7.69968	0.903888	3R:16676200..16678399	1655	1661	+	ctaatga	16677855	16677861
MA0215.1	btn	8.179	0.902996	3R:16676200..16678399	1655	1661	+	ctaatga	16677855	16677861
MA0206.1	abd-A	8.29262	0.90007	3R:16676200..16678399	1655	1661	+	ctaatga	16677855	16677861
MA0175.1	lms	7.71864	0.897449	3R:16676200..16678399	1655	1661	+	ctaatga	16677855	16677861
MA0166.1	Antp	8.41828	0.894596	3R:16676200..16678399	1655	1661	+	ctaatga	16677855	16677861
MA0448.1	H2.0	6.67613	0.890921	3R:16676200..16678399	1655	1661	+	ctaatga	16677855	16677861
MA0191.1	HGTX	7.79286	0.888495	3R:16676200..16678399	1655	1661	+	ctaatga	16677855	16677861
MA0220.1	en	7.5167	0.881617	3R:16676200..16678399	1655	1661	+	ctaatga	16677855	16677861
MA0251.1	unpg	7.48076	0.878207	3R:16676200..16678399	1655	1661	+	ctaatga	16677855	16677861
MA0184.1	CG9876	7.50638	0.877163	3R:16676200..16678399	1655	1661	+	ctaatga	16677855	16677861
MA0457.1	PHDP	6.81256	0.875614	3R:16676200..16678399	1655	1661	+	ctaatga	16677855	16677861
MA0179.1	CG32532	7.05766	0.861027	3R:16676200..16678399	1655	1661	+	ctaatga	16677855	16677861
MA0170.1	C15	5.96847	0.859107	3R:16676200..16678399	1655	1661	+	ctaatga	16677855	16677861
MA0196.1	NK7.1	6.41929	0.858848	3R:16676200..16678399	1655	1661	+	ctaatga	16677855	16677861
MA0197.1	nub	6.75234	0.852533	3R:16676200..16678399	1654	1661	+	actaatga	16677854	16677861
MA0187.1	Dll	7.96582	0.921498	3R:16676200..16678399	1656	1662	+	taatgac	16677856	16677862
MA0224.1	exex	6.83846	0.850094	3R:16676200..16678399	1656	1662	-	gtcatta	16677856	16677862
MA0254.1	vvl	6.80226	0.929839	3R:16676200..16678399	1665	1670	-	taagca	16677865	16677870
MA0231.1	lbe	5.79942	0.871539	3R:16676200..16678399	1665	1670	-	taagca	16677865	16677870
MA0185.1	Deaf1	7.40292	0.982133	3R:16676200..16678399	1680	1685	+	ttcggc	16677880	16677885
MA0185.1	Deaf1	7.40292	0.982133	3R:16676200..16678399	1688	1693	+	ttcggc	16677888	16677893
MA0094.1	Ubx	4.20453	0.851036	3R:16676200..16678399	1695	1698	+	ttat	16677895	16677898
MA0165.1	Abd-B	9.18121	0.956659	3R:16676200..16678399	1694	1700	+	tttatgg	16677894	16677900
MA0216.1	cad	9.09662	0.952497	3R:16676200..16678399	1694	1700	+	tttatgg	16677894	16677900
MA0182.1	CG4328-RA	7.40595	0.933348	3R:16676200..16678399	1694	1700	+	tttatgg	16677894	16677900
MA0174.1	Dbx	7.71249	0.916975	3R:16676200..16678399	1694	1700	+	tttatgg	16677894	16677900
MA0448.1	H2.0	7.11474	0.907615	3R:16676200..16678399	1694	1700	+	tttatgg	16677894	16677900
MA0170.1	C15	6.3963	0.875142	3R:16676200..16678399	1694	1700	+	tttatgg	16677894	16677900
MA0216.2	cad	9.22524	0.897881	3R:16676200..16678399	1692	1702	-	tcccataaagc	16677892	16677902
MA0023.1	dl(var.2)	9.66178	0.864633	3R:16676200..16678399	1703	1712	+	ggggattcca	16677903	16677912
MA0244.1	slbo	6.97207	0.868451	3R:16676200..16678399	1707	1714	+	attccaga	16677907	16677914
MA0086.1	sna	7.27808	0.876118	3R:16676200..16678399	1711	1716	+	cagatg	16677911	16677916
MA1458.1	Hsf	9.55032	0.863456	3R:16676200..16678399	1706	1717	+	gattccagatgc	16677906	16677917
MA0233.1	mirr	4.68519	0.856496	3R:16676200..16678399	1723	1727	+	agaca	16677923	16677927
MA1460.1	pho	12.3556	0.947123	3R:16676200..16678399	1725	1735	+	acatggccgag	16677925	16677935
MA0185.1	Deaf1	6.36361	0.927159	3R:16676200..16678399	1730	1735	-	ctcggc	16677930	16677935
MA0244.1	slbo	7.63936	0.894764	3R:16676200..16678399	1747	1754	+	actgcaaa	16677947	16677954
MA0233.1	mirr	7.77238	1	3R:16676200..16678399	1752	1756	+	aaaca	16677952	16677956
MA0210.1	ara	7.42747	0.99577	3R:16676200..16678399	1752	1756	+	aaaca	16677952	16677956
MA0217.1	caup	6.51874	0.92847	3R:16676200..16678399	1752	1756	+	aaaca	16677952	16677956
MA0458.1	slp1	9.58679	0.883883	3R:16676200..16678399	1747	1757	-	ttgtttgcagt	16677947	16677957
MA0222.1	exd	7.1496	0.85174	3R:16676200..16678399	1782	1789	+	ttttggca	16677982	16677989
MA0086.1	sna	7.67029	0.890135	3R:16676200..16678399	1788	1793	-	caagtg	16677988	16677993
MA0449.1	h	9.49657	0.853394	3R:16676200..16678399	1786	1795	+	ggcacttggc	16677986	16677995
MA0449.1	h	9.49657	0.853394	3R:16676200..16678399	1786	1795	-	gccaagtgcc	16677986	16677995
MA0247.2	tin	8.74063	0.883621	3R:16676200..16678399	1787	1796	-	cgccaagtgc	16677987	16677996
MA0094.1	Ubx	6.91669	1	3R:16676200..16678399	1805	1808	-	taat	16678005	16678008
MA0231.1	lbe	7.48037	0.952346	3R:16676200..16678399	1803	1808	-	taatca	16678003	16678008
MA0232.1	lbl	7.52861	0.929736	3R:16676200..16678399	1803	1808	-	taatca	16678003	16678008
MA0254.1	vvl	6.57384	0.918925	3R:16676200..16678399	1803	1808	-	taatca	16678003	16678008
MA0235.1	onecut	7.87213	0.890206	3R:16676200..16678399	1802	1808	+	atgatta	16678002	16678008
MA0195.1	Lim3	6.70633	0.874881	3R:16676200..16678399	1802	1808	+	atgatta	16678002	16678008
MA0167.1	Awh	6.84689	0.862093	3R:16676200..16678399	1802	1808	+	atgatta	16678002	16678008
MA0182.1	CG4328-RA	5.33959	0.856124	3R:16676200..16678399	1802	1808	+	atgatta	16678002	16678008
MA0190.1	Gsc	6.47196	0.853523	3R:16676200..16678399	1803	1808	-	taatca	16678003	16678008
MA0174.1	Dbx	5.97552	0.850516	3R:16676200..16678399	1802	1808	+	atgatta	16678002	16678008
MA0214.1	bsh	8.46832	0.947215	3R:16676200..16678399	1803	1809	-	ttaatca	16678003	16678009
MA0170.1	C15	8.28853	0.946061	3R:16676200..16678399	1803	1809	-	ttaatca	16678003	16678009
MA0174.1	Dbx	7.93488	0.925484	3R:16676200..16678399	1803	1809	-	ttaatca	16678003	16678009
MA0221.1	eve	7.90196	0.92464	3R:16676200..16678399	1803	1809	-	ttaatca	16678003	16678009
MA0195.1	Lim3	7.63103	0.911011	3R:16676200..16678399	1803	1809	-	ttaatca	16678003	16678009
MA0219.1	ems	7.2889	0.907726	3R:16676200..16678399	1803	1809	-	ttaatca	16678003	16678009
MA0177.1	CG18599	7.77044	0.894884	3R:16676200..16678399	1803	1809	-	ttaatca	16678003	16678009
MA0245.1	slou	7.39238	0.892058	3R:16676200..16678399	1803	1809	-	ttaatca	16678003	16678009
MA0236.1	otp	7.93256	0.891974	3R:16676200..16678399	1803	1809	-	ttaatca	16678003	16678009
MA0225.1	ftz	7.6087	0.882345	3R:16676200..16678399	1803	1809	-	ttaatca	16678003	16678009
MA0218.1	ct	6.12946	0.881606	3R:16676200..16678399	1804	1809	-	ttaatc	16678004	16678009
MA0166.1	Antp	8.00325	0.879547	3R:16676200..16678399	1803	1809	-	ttaatca	16678003	16678009
MA0238.1	pb	7.21743	0.876638	3R:16676200..16678399	1803	1809	-	ttaatca	16678003	16678009
MA0230.1	lab	7.79679	0.874247	3R:16676200..16678399	1803	1809	-	ttaatca	16678003	16678009
MA0206.1	abd-A	7.44877	0.869719	3R:16676200..16678399	1803	1809	-	ttaatca	16678003	16678009
MA0203.1	Scr	7.45296	0.866242	3R:16676200..16678399	1803	1809	-	ttaatca	16678003	16678009
MA0189.1	E5	6.3934	0.865624	3R:16676200..16678399	1803	1809	-	ttaatca	16678003	16678009
MA0448.1	H2.0	6.00499	0.865375	3R:16676200..16678399	1803	1809	-	ttaatca	16678003	16678009
MA0192.1	Hmx	7.73514	0.865206	3R:16676200..16678399	1803	1809	-	ttaatca	16678003	16678009
MA0215.1	btn	7.11385	0.864598	3R:16676200..16678399	1803	1809	-	ttaatca	16678003	16678009
MA0224.1	exex	7.20045	0.862611	3R:16676200..16678399	1803	1809	-	ttaatca	16678003	16678009
MA0191.1	HGTX	7.08079	0.861548	3R:16676200..16678399	1803	1809	-	ttaatca	16678003	16678009
MA0257.1	zen2	6.76716	0.860943	3R:16676200..16678399	1803	1809	-	ttaatca	16678003	16678009
MA0167.1	Awh	6.75036	0.859006	3R:16676200..16678399	1803	1809	-	ttaatca	16678003	16678009
MA0186.1	Dfd	7.52943	0.85873	3R:16676200..16678399	1803	1809	-	ttaatca	16678003	16678009
MA0228.1	ind	6.94086	0.858699	3R:16676200..16678399	1803	1809	-	ttaatca	16678003	16678009
MA0201.1	Ptx1	7.7897	0.856837	3R:16676200..16678399	1803	1809	-	ttaatca	16678003	16678009
MA0181.1	Vsx1	6.93431	0.856523	3R:16676200..16678399	1803	1809	-	ttaatca	16678003	16678009
MA0194.1	Lim1	8.03565	0.855969	3R:16676200..16678399	1803	1809	-	ttaatca	16678003	16678009
MA0208.1	al	7.90732	0.855366	3R:16676200..16678399	1803	1809	+	tgattaa	16678003	16678009
MA0172.1	CG11294	7.77522	0.854609	3R:16676200..16678399	1803	1809	-	ttaatca	16678003	16678009
MA0178.1	CG32105	7.06461	0.853253	3R:16676200..16678399	1803	1809	-	ttaatca	16678003	16678009
MA0168.1	B-H1	6.43924	0.853164	3R:16676200..16678399	1803	1809	-	ttaatca	16678003	16678009
MA0209.1	ap	6.65369	0.850561	3R:16676200..16678399	1803	1809	-	ttaatca	16678003	16678009
MA0197.1	nub	8.88054	0.931216	3R:16676200..16678399	1803	1810	-	gttaatca	16678003	16678010
MA0173.1	CG11617	7.48157	0.853122	3R:16676200..16678399	1806	1812	+	ttaacct	16678006	16678012
MA0086.1	sna	7.27808	0.876118	3R:16676200..16678399	1808	1813	-	caggtt	16678008	16678013
MA0460.1	ttk	9.39962	0.868074	3R:16676200..16678399	1805	1813	-	caggttaat	16678005	16678013
MA0254.1	vvl	5.59701	0.872255	3R:16676200..16678399	1819	1824	+	taagaa	16678019	16678024
MA0231.1	lbe	5.54443	0.859281	3R:16676200..16678399	1819	1824	+	taagaa	16678019	16678024
MA0094.1	Ubx	6.91669	1	3R:16676200..16678399	1856	1859	+	taat	16678056	16678059
MA0219.1	ems	8.27656	0.945824	3R:16676200..16678399	1855	1861	+	ctaatgg	16678055	16678061
MA0221.1	eve	8.16433	0.934168	3R:16676200..16678399	1855	1861	+	ctaatgg	16678055	16678061
MA0214.1	bsh	8.13818	0.934032	3R:16676200..16678399	1855	1861	+	ctaatgg	16678055	16678061
MA0248.1	tup	8.22064	0.924869	3R:16676200..16678399	1855	1861	+	ctaatgg	16678055	16678061
MA0175.1	lms	8.34784	0.920802	3R:16676200..16678399	1855	1861	+	ctaatgg	16678055	16678061
MA0189.1	E5	7.91318	0.918669	3R:16676200..16678399	1855	1861	+	ctaatgg	16678055	16678061
MA0232.1	lbl	7.15602	0.913892	3R:16676200..16678399	1856	1861	+	taatgg	16678056	16678061
MA0245.1	slou	7.69968	0.903888	3R:16676200..16678399	1855	1861	+	ctaatgg	16678055	16678061
MA0209.1	ap	7.74746	0.889969	3R:16676200..16678399	1855	1861	+	ctaatgg	16678055	16678061
MA0228.1	ind	7.63247	0.883131	3R:16676200..16678399	1855	1861	+	ctaatgg	16678055	16678061
MA0196.1	NK7.1	7.1167	0.882613	3R:16676200..16678399	1855	1861	+	ctaatgg	16678055	16678061
MA0171.1	CG11085	7.89595	0.877686	3R:16676200..16678399	1855	1861	+	ctaatgg	16678055	16678061
MA0257.1	zen2	7.20146	0.877003	3R:16676200..16678399	1855	1861	+	ctaatgg	16678055	16678061
MA0220.1	en	7.17428	0.868957	3R:16676200..16678399	1855	1861	+	ctaatgg	16678055	16678061
MA0203.1	Scr	7.52037	0.868528	3R:16676200..16678399	1855	1861	+	ctaatgg	16678055	16678061
MA0195.1	Lim3	6.43653	0.864339	3R:16676200..16678399	1855	1861	+	ctaatgg	16678055	16678061
MA0177.1	CG18599	6.91049	0.864123	3R:16676200..16678399	1855	1861	+	ctaatgg	16678055	16678061
MA0181.1	Vsx1	7.07042	0.861462	3R:16676200..16678399	1855	1861	+	ctaatgg	16678055	16678061
MA0225.1	ftz	6.88939	0.85627	3R:16676200..16678399	1855	1861	+	ctaatgg	16678055	16678061
MA0186.1	Dfd	7.45872	0.856261	3R:16676200..16678399	1855	1861	+	ctaatgg	16678055	16678061
MA0170.1	C15	5.83213	0.853997	3R:16676200..16678399	1855	1861	+	ctaatgg	16678055	16678061
MA0179.1	CG32532	6.8206	0.852299	3R:16676200..16678399	1855	1861	+	ctaatgg	16678055	16678061
MA0256.1	zen	7.00325	0.850518	3R:16676200..16678399	1855	1861	+	ctaatgg	16678055	16678061
MA0187.1	Dll	6.48675	0.866619	3R:16676200..16678399	1856	1862	+	taatggg	16678056	16678062
MA0174.1	Dbx	7.93488	0.925484	3R:16676200..16678399	1879	1885	+	ttgatga	16678079	16678085
MA0167.1	Awh	7.33885	0.877827	3R:16676200..16678399	1879	1885	+	ttgatga	16678079	16678085
MA0215.1	btn	7.47073	0.877463	3R:16676200..16678399	1879	1885	+	ttgatga	16678079	16678085
MA0448.1	H2.0	6.03484	0.866511	3R:16676200..16678399	1879	1885	+	ttgatga	16678079	16678085
MA0165.1	Abd-B	6.48032	0.859332	3R:16676200..16678399	1879	1885	+	ttgatga	16678079	16678085
MA0195.1	Lim3	6.29049	0.858633	3R:16676200..16678399	1879	1885	+	ttgatga	16678079	16678085
MA0166.1	Antp	7.23771	0.851789	3R:16676200..16678399	1879	1885	+	ttgatga	16678079	16678085
MA0203.1	Scr	7.0055	0.85107	3R:16676200..16678399	1879	1885	+	ttgatga	16678079	16678085
MA0183.1	HHEX	7.09432	0.874644	3R:16676200..16678399	1882	1889	+	atgaattg	16678082	16678089
MA0192.1	Hmx	7.37496	0.85269	3R:16676200..16678399	1883	1889	+	tgaattg	16678083	16678089
MA0444.1	CG34031	7.15591	0.851826	3R:16676200..16678399	1883	1889	+	tgaattg	16678083	16678089
MA0243.1	sd	7.46223	0.864798	3R:16676200..16678399	1879	1890	-	gcaattcatcaa	16678079	16678090
MA0244.1	slbo	6.88087	0.864855	3R:16676200..16678399	1898	1905	+	atggctaa	16678098	16678105
MA0168.1	B-H1	8.44824	0.925164	3R:16676200..16678399	1902	1908	+	ctaaatg	16678102	16678108
MA0169.1	B-H2	7.42217	0.866397	3R:16676200..16678399	1902	1908	+	ctaaatg	16678102	16678108
MA0196.1	NK7.1	6.25976	0.853412	3R:16676200..16678399	1902	1908	+	ctaaatg	16678102	16678108
MA0219.1	ems	6.45688	0.875632	3R:16676200..16678399	1903	1909	+	taaatgg	16678103	16678109
MA0248.1	tup	6.9576	0.875106	3R:16676200..16678399	1903	1909	+	taaatgg	16678103	16678109
MA0182.1	CG4328-RA	5.57021	0.864743	3R:16676200..16678399	1903	1909	+	taaatgg	16678103	16678109
MA0185.1	Deaf1	5.92175	0.903787	3R:16676200..16678399	1920	1925	-	ctcggt	16678120	16678125
MA0213.1	brk	7.8087	0.890045	3R:16676200..16678399	1924	1931	-	gtggcact	16678124	16678131
MA0193.1	schlank	9.2549	0.969281	3R:16676200..16678399	1928	1934	+	ccactaa	16678128	16678134
MA0126.1	ovo	7.6523	0.865134	3R:16676200..16678399	1930	1938	+	actaaccgg	16678130	16678138
MA0239.1	prd	7.6523	0.865134	3R:16676200..16678399	1930	1938	+	actaaccgg	16678130	16678138
MA1457.1	grh	13.3839	0.913183	3R:16676200..16678399	1930	1942	-	gaaaccggttagt	16678130	16678142
MA1457.1	grh	13.4023	0.913526	3R:16676200..16678399	1931	1943	+	ctaaccggtttcc	16678131	16678143
MA1462.1	vfl	12.013	0.956999	3R:16676200..16678399	1947	1958	+	gggcaggtaaaa	16678147	16678158
MA0094.1	Ubx	4.20453	0.851036	3R:16676200..16678399	1958	1961	-	ttat	16678158	16678161
MA0011.1	br(var.2)	7.26023	0.871774	3R:16676200..16678399	1956	1963	-	tcttattt	16678156	16678163
MA0254.1	vvl	5.59701	0.872255	3R:16676200..16678399	1959	1964	+	taagaa	16678159	16678164
MA0231.1	lbe	5.54443	0.859281	3R:16676200..16678399	1959	1964	+	taagaa	16678159	16678164
MA0185.1	Deaf1	5.92175	0.903787	3R:16676200..16678399	1975	1980	+	ctcggt	16678175	16678180
MA0193.1	schlank	6.75776	0.876928	3R:16676200..16678399	1976	1982	-	ccaccga	16678176	16678182
MA0213.1	brk	7.05819	0.862519	3R:16676200..16678399	1979	1986	+	gtggcggc	16678179	16678186
MA0218.1	ct	5.42049	0.851617	3R:16676200..16678399	1986	1991	-	ttaaag	16678186	16678191
MA0094.1	Ubx	6.91669	1	3R:16676200..16678399	1989	1992	+	taat	16678189	16678192
MA0216.1	cad	7.47378	0.896859	3R:16676200..16678399	1987	1993	+	tttaatg	16678187	16678193
MA0170.1	C15	6.27174	0.870473	3R:16676200..16678399	1987	1993	+	tttaatg	16678187	16678193
MA0248.1	tup	9.9576	0.993305	3R:16676200..16678399	1988	1994	+	ttaatgg	16678188	16678194
MA0214.1	bsh	9.59761	0.992308	3R:16676200..16678399	1988	1994	+	ttaatgg	16678188	16678194
MA0170.1	C15	8.94592	0.9707	3R:16676200..16678399	1988	1994	+	ttaatgg	16678188	16678194
MA0219.1	ems	8.59428	0.958081	3R:16676200..16678399	1988	1994	+	ttaatgg	16678188	16678194
MA0245.1	slou	8.89884	0.950051	3R:16676200..16678399	1988	1994	+	ttaatgg	16678188	16678194
MA0196.1	NK7.1	9.09216	0.949929	3R:16676200..16678399	1988	1994	+	ttaatgg	16678188	16678194
MA0225.1	ftz	9.281	0.942965	3R:16676200..16678399	1988	1994	+	ttaatgg	16678188	16678194
MA0175.1	lms	8.92418	0.942193	3R:16676200..16678399	1988	1994	+	ttaatgg	16678188	16678194
MA0171.1	CG11085	9.37841	0.936183	3R:16676200..16678399	1988	1994	+	ttaatgg	16678188	16678194
MA0221.1	eve	8.02905	0.929256	3R:16676200..16678399	1988	1994	+	ttaatgg	16678188	16678194
MA0094.2	Ubx	9.87824	0.927035	3R:16676200..16678399	1987	1994	+	tttaatgg	16678187	16678194
MA0189.1	E5	8.07693	0.924384	3R:16676200..16678399	1988	1994	+	ttaatgg	16678188	16678194
MA0182.1	CG4328-RA	7.05164	0.920107	3R:16676200..16678399	1988	1994	+	ttaatgg	16678188	16678194
MA0215.1	btn	8.60372	0.918306	3R:16676200..16678399	1988	1994	+	ttaatgg	16678188	16678194
MA0186.1	Dfd	9.17977	0.916359	3R:16676200..16678399	1988	1994	+	ttaatgg	16678188	16678194
MA0448.1	H2.0	7.29074	0.914315	3R:16676200..16678399	1988	1994	+	ttaatgg	16678188	16678194
MA0232.1	lbl	7.15602	0.913892	3R:16676200..16678399	1989	1994	+	taatgg	16678189	16678194
MA0169.1	B-H2	8.60581	0.911026	3R:16676200..16678399	1988	1994	+	ttaatgg	16678188	16678194
MA0191.1	HGTX	8.35377	0.909722	3R:16676200..16678399	1988	1994	+	ttaatgg	16678188	16678194
MA0165.1	Abd-B	7.701	0.903319	3R:16676200..16678399	1988	1994	+	ttaatgg	16678188	16678194
MA0174.1	Dbx	7.34992	0.903103	3R:16676200..16678399	1988	1994	+	ttaatgg	16678188	16678194
MA0203.1	Scr	8.49834	0.901688	3R:16676200..16678399	1988	1994	+	ttaatgg	16678188	16678194
MA0444.1	CG34031	8.52833	0.898124	3R:16676200..16678399	1988	1994	+	ttaatgg	16678188	16678194
MA0257.1	zen2	7.77037	0.898041	3R:16676200..16678399	1988	1994	+	ttaatgg	16678188	16678194
MA0216.1	cad	7.46613	0.896597	3R:16676200..16678399	1988	1994	+	ttaatgg	16678188	16678194
MA0166.1	Antp	8.32517	0.89122	3R:16676200..16678399	1988	1994	+	ttaatgg	16678188	16678194
MA0179.1	CG32532	7.80052	0.888377	3R:16676200..16678399	1988	1994	+	ttaatgg	16678188	16678194
MA0176.1	CG15696-RA	7.35709	0.887385	3R:16676200..16678399	1988	1994	+	ttaatgg	16678188	16678194
MA0220.1	en	7.5815	0.884012	3R:16676200..16678399	1988	1994	+	ttaatgg	16678188	16678194
MA0206.1	abd-A	7.792	0.882064	3R:16676200..16678399	1988	1994	+	ttaatgg	16678188	16678194
MA0181.1	Vsx1	7.59256	0.880409	3R:16676200..16678399	1988	1994	+	ttaatgg	16678188	16678194
MA0209.1	ap	7.2924	0.873574	3R:16676200..16678399	1988	1994	+	ttaatgg	16678188	16678194
MA0195.1	Lim3	6.60412	0.870887	3R:16676200..16678399	1988	1994	+	ttaatgg	16678188	16678194
MA0168.1	B-H1	6.91024	0.870045	3R:16676200..16678399	1988	1994	+	ttaatgg	16678188	16678194
MA0228.1	ind	7.25874	0.869928	3R:16676200..16678399	1988	1994	+	ttaatgg	16678188	16678194
MA0251.1	unpg	7.22731	0.86891	3R:16676200..16678399	1988	1994	+	ttaatgg	16678188	16678194
MA0236.1	otp	7.23678	0.866302	3R:16676200..16678399	1988	1994	+	ttaatgg	16678188	16678194
MA0197.1	nub	7.08186	0.864716	3R:16676200..16678399	1987	1994	+	tttaatgg	16678187	16678194
MA0177.1	CG18599	6.91049	0.864123	3R:16676200..16678399	1988	1994	+	ttaatgg	16678188	16678194
MA0192.1	Hmx	7.59601	0.860371	3R:16676200..16678399	1988	1994	+	ttaatgg	16678188	16678194
MA0167.1	Awh	6.67711	0.856664	3R:16676200..16678399	1988	1994	+	ttaatgg	16678188	16678194
MA0457.1	PHDP	6.16034	0.850043	3R:16676200..16678399	1988	1994	+	ttaatgg	16678188	16678194
MA0187.1	Dll	7.83088	0.916491	3R:16676200..16678399	1989	1995	+	taatggc	16678189	16678195
MA0026.1	Eip74EF	8.65131	0.916825	3R:16676200..16678399	1995	2001	-	gcggaag	16678195	16678201
MA0237.1	pan	7.35022	0.896161	3R:16676200..16678399	2006	2013	-	ctatgatc	16678206	16678213
MA0255.1	z	7.70677	0.860908	3R:16676200..16678399	2012	2021	+	aggagtgaaa	16678212	16678221
MA0094.1	Ubx	4.20453	0.851036	3R:16676200..16678399	2021	2024	-	ttat	16678221	16678224
MA0165.1	Abd-B	8.0369	0.915424	3R:16676200..16678399	2019	2025	-	tttattt	16678219	16678225
MA0216.1	cad	7.4672	0.896633	3R:16676200..16678399	2019	2025	-	tttattt	16678219	16678225
MA0182.1	CG4328-RA	5.60996	0.866228	3R:16676200..16678399	2019	2025	-	tttattt	16678219	16678225
MA0448.1	H2.0	5.96985	0.864037	3R:16676200..16678399	2019	2025	-	tttattt	16678219	16678225
MA0174.1	Dbx	6.07506	0.854325	3R:16676200..16678399	2019	2025	-	tttattt	16678219	16678225
MA0011.1	br(var.2)	6.99914	0.860448	3R:16676200..16678399	2019	2026	-	atttattt	16678219	16678226
MA0168.1	B-H1	8.44824	0.925164	3R:16676200..16678399	2021	2027	+	ataaatg	16678221	16678227
MA0169.1	B-H2	8.60588	0.911029	3R:16676200..16678399	2021	2027	+	ataaatg	16678221	16678227
MA0196.1	NK7.1	6.25976	0.853412	3R:16676200..16678399	2021	2027	+	ataaatg	16678221	16678227
MA0219.1	ems	6.45688	0.875632	3R:16676200..16678399	2022	2028	+	taaatgg	16678222	16678228
MA0248.1	tup	6.9576	0.875106	3R:16676200..16678399	2022	2028	+	taaatgg	16678222	16678228
MA0182.1	CG4328-RA	5.57021	0.864743	3R:16676200..16678399	2022	2028	+	taaatgg	16678222	16678228
MA1460.1	pho	8.97709	0.858641	3R:16676200..16678399	2023	2033	+	aaatggccaga	16678223	16678233
MA0193.1	schlank	6.06349	0.851251	3R:16676200..16678399	2039	2045	+	ccaataa	16678239	16678245
MA0094.1	Ubx	4.20453	0.851036	3R:16676200..16678399	2042	2045	-	ttat	16678242	16678245
MA0182.1	CG4328-RA	9.18944	1	3R:16676200..16678399	2040	2046	-	tttattg	16678240	16678246
MA0216.1	cad	10.4822	1	3R:16676200..16678399	2040	2046	-	tttattg	16678240	16678246
MA0176.1	CG15696-RA	8.75381	0.936511	3R:16676200..16678399	2040	2046	-	tttattg	16678240	16678246
MA0165.1	Abd-B	8.60487	0.935891	3R:16676200..16678399	2040	2046	-	tttattg	16678240	16678246
MA0448.1	H2.0	7.77113	0.9326	3R:16676200..16678399	2040	2046	-	tttattg	16678240	16678246
MA0174.1	Dbx	8.07506	0.930848	3R:16676200..16678399	2040	2046	-	tttattg	16678240	16678246
MA0444.1	CG34031	9.09653	0.917292	3R:16676200..16678399	2040	2046	-	tttattg	16678240	16678246
MA0170.1	C15	7.04172	0.899332	3R:16676200..16678399	2040	2046	-	tttattg	16678240	16678246
MA0192.1	Hmx	7.37496	0.85269	3R:16676200..16678399	2040	2046	-	tttattg	16678240	16678246
MA0178.1	CG32105	6.98527	0.850435	3R:16676200..16678399	2040	2046	-	tttattg	16678240	16678246
MA0168.1	B-H1	7.65198	0.896627	3R:16676200..16678399	2042	2048	+	ataaacg	16678242	16678248
MA0094.1	Ubx	4.20453	0.851036	3R:16676200..16678399	2056	2059	+	ttat	16678256	16678259
MA0213.1	brk	6.90275	0.856819	3R:16676200..16678399	2063	2070	+	ctggctct	16678263	16678270
MA0205.1	Trl	8.10185	0.869544	3R:16676200..16678399	2064	2073	+	tggctctttc	16678264	16678273
MA0237.1	pan	7.47999	0.900907	3R:16676200..16678399	2069	2076	+	ctttcatc	16678269	16678276
MA0219.1	ems	7.22588	0.905295	3R:16676200..16678399	2089	2095	+	caaatga	16678289	16678295
MA0221.1	eve	6.62585	0.878298	3R:16676200..16678399	2089	2095	+	caaatga	16678289	16678295
MA0189.1	E5	6.49129	0.86904	3R:16676200..16678399	2089	2095	+	caaatga	16678289	16678295
MA0195.1	Lim3	6.43653	0.864339	3R:16676200..16678399	2089	2095	+	caaatga	16678289	16678295
MA0256.1	zen	7.00325	0.850518	3R:16676200..16678399	2089	2095	+	caaatga	16678289	16678295
MA0254.1	vvl	5.59701	0.872255	3R:16676200..16678399	2098	2103	+	taagaa	16678298	16678303
MA0231.1	lbe	5.54443	0.859281	3R:16676200..16678399	2098	2103	+	taagaa	16678298	16678303
MA0126.1	ovo	8.67834	0.901655	3R:16676200..16678399	2110	2118	-	cgaaactgt	16678310	16678318
MA0239.1	prd	8.67834	0.901655	3R:16676200..16678399	2110	2118	-	cgaaactgt	16678310	16678318
MA0185.1	Deaf1	7.40292	0.982133	3R:16676200..16678399	2115	2120	+	ttcggc	16678315	16678320
MA0165.1	Abd-B	8.17658	0.920457	3R:16676200..16678399	2124	2130	+	tttacga	16678324	16678330
MA0185.1	Deaf1	5.28161	0.869927	3R:16676200..16678399	2126	2131	-	ctcgta	16678326	16678331
MA0216.2	cad	8.2069	0.884351	3R:16676200..16678399	2122	2132	-	gctcgtaaatc	16678322	16678332
MA0216.2	cad	8.12661	0.883285	3R:16676200..16678399	2134	2144	+	gaccagaaaaa	16678334	16678344
MA0049.1	hb	8.33167	0.86161	3R:16676200..16678399	2136	2145	+	ccagaaaaag	16678336	16678345
MA0022.1	dl	10.0039	0.860507	3R:16676200..16678399	2145	2156	-	tggtttttctcc	16678345	16678356
MA0022.1	dl	10.8034	0.880572	3R:16676200..16678399	2146	2157	-	ctggtttttctc	16678346	16678357
MA0916.1	Ets21C	6.68692	0.853764	3R:16676200..16678399	2154	2161	+	ccagaaat	16678354	16678361
MA0243.1	sd	8.84459	0.910662	3R:16676200..16678399	2153	2164	-	aacatttctggt	16678353	16678364
MA0210.1	ara	6.16824	0.936868	3R:16676200..16678399	2161	2165	-	gaaca	16678361	16678365
MA0217.1	caup	5.79863	0.890673	3R:16676200..16678399	2161	2165	-	gaaca	16678361	16678365
MA0233.1	mirr	4.71831	0.858035	3R:16676200..16678399	2161	2165	-	gaaca	16678361	16678365
MA0185.1	Deaf1	6.32093	0.924901	3R:16676200..16678399	2163	2168	+	ttcgga	16678363	16678368
MA0205.1	Trl	8.77806	0.889975	3R:16676200..16678399	2182	2191	-	ctgctctttc	16678382	16678391

### Sheet: ATAC-seq peak coordinates
peak coordinates
3R	16676307	16676464
3R	16676777	16677039
3R	16677775	16678441
